# Molecular and Mechanical Signatures Contributing to Epidermal Differentiation and Barrier Formation

**DOI:** 10.1101/2024.07.23.604736

**Authors:** Alexandra Prado-Mantilla, Wenxiu Ning, Terry Lechler

**Affiliations:** Department of Dermatology; Department of Cell Biology, Duke University Medical Center, Durham, NC 27710

## Abstract

Formation of the skin barrier requires rapid proliferation coupled with differentiation and stratification of the embryonic epidermis. Basal progenitors give rise to progeny throughout development – first to intermediate cells, a transient proliferative suprabasal cell population, and later to spinous cells. Neither the function nor the differentiation trajectory of intermediate cells has been documented. We generated transcriptomes of intermediate and spinous cells and identified specific markers that distinguish these two populations. Further, we found that intermediate cells express a subset of genes in common with granular cells of the epidermis – the terminal living cell type that helps establish the barrier. Lineage tracing revealed that most intermediate cells directly transition to granular cells without expressing markers specific to spinous cells, thus revealing a distinct lineage pathway leading to granular fate. In addition to their transcriptional similarities, intermediate and granular cells both had hallmarks of increased actomyosin contractility. We found that rather than simply lying downstream of cell fate pathways, contractility was sufficient to suppress spinous fate and promote granular gene expression. Together, these data establish the molecular and mechanical characteristics of the developing epidermis that allow this tissue to rapidly develop barrier activity.

## Supplemental Table 1 for "Molecular and Mechanical Signatures Contributing to Epidermal Differentiation and Barrier Formation" (part 1 of 3)

### Sheet: FPKM_BC SB E14 E16
geneID	E14_5Bc1	E14_5Bc2	E14_5Bc3	E14_5I_1	E14_5I_2	E14_5I_3	E16_5Bc1	E16_5Bc2	E16_5Bc3	E16_5Sp1	E16_5Sp2	E16_5Sp3	Gene_name	Description
ENSMUSG00000037742	7053.89	5789.04	6029.31	5170.64	5676.27	5190.25	6039.23	6528.02	6000.69	4767.37	5697.03	4883.03	Eef1a1	eukaryotic_translation_elongation_factor_1_alpha_1
ENSMUSG00000064351	3866.07	4181.35	4227.49	6847.31	4971.08	6373.47	5263.69	7496.07	4419.98	4532.65	2421.26	5238.57	mt-Co1	mitochondrially_encoded_cytochrome_c_oxidase_I
ENSMUSG00000000031	2914.56	2642.83	2805.47	4269.99	4778.81	4855.14	4653.45	4778.94	4074.28	4503.61	4630.68	4144.2	H19	H19_imprinted_maternally_expressed_transcript
ENSMUSG00000074199	214.197	155.956	154.268	4453.42	4693.61	4926.25	694.002	702.683	857.237	2997.67	2877.51	3295.93	Krtdap	keratinocyte_differentiation_associated_protein
ENSMUSG00000019761	720.416	241.669	234.48	4544.66	4404.9	4314.35	1328.4	1165.21	2603.93	12702.6	12994.7	14168.9	Krt10	keratin_10
ENSMUSG00000007892	4676.03	4503.01	4850.85	4014.75	4356.53	4444.21	4163.19	4349.39	4439.4	3380.79	3688.87	3631.4	Rplp1	ribosomal_protein_large_P1
ENSMUSG00000098178	2030.41	495.564	773.693	3449.32	3952.91	4322.94	1100.91	1076.09	546.93	6094.62	4612.49	3414.56	Yam1	YY1_associated_myogenesis_RNA_1
ENSMUSG00000064370	3140.19	3708.2	3888.45	5086.58	3800.74	4803.62	4016.04	5718.15	3806.8	3484.37	1842.93	4083.25	mt-Cytb	mitochondrially_encoded_cytochrome_b
ENSMUSG00000046834	469.204	117.295	153.939	4028.22	3737.9	3584.39	1048.15	943.726	1808.95	10212.2	10262.5	11982.8	Krt1	keratin_1
ENSMUSG00000025362	2209.58	2359.58	2355.79	3149.83	3442.25	3414	2603.85	2789.82	2429.02	2716.83	2936.66	2736.96	Rps26	ribosomal_protein_S26
ENSMUSG00000090733	1128.33	1504.13	1472.42	2946.54	3373.92	3309.94	1717.73	2042.56	1760.56	2426.18	2507.19	2539.84	Rps27	ribosomal_protein_S27
ENSMUSG00000067274	2909.49	2335.75	2536.24	2727.89	2951.46	2829.67	2836.05	3014.62	2787.58	2083.14	2482.9	2133.92	Rplp0	ribosomal_protein_large_P0
ENSMUSG00000061983	1754.53	1868.57	1785.14	2597.24	2840.36	2704.96	1803.61	2284.33	2020.43	1883.44	1939.17	2055.76	Rps12	ribosomal_protein_S12
ENSMUSG00000064341	1654.51	2991.24	3141.52	3516.28	2529.68	3230.18	2961.42	3996.54	2550.72	2668.05	1418.05	3305.73	mt-Nd1	mitochondrially_encoded_NADH_dehydrogenase_1
ENSMUSG00000004951	137.524	169.034	126.356	2390	2450.62	2445.08	94.3688	107.982	99.9139	372.94	508.982	505.025	Hspb1	heat_shock_protein_1
ENSMUSG00000019851	499.802	474.671	461.401	2257.32	2345.75	2223.31	632.666	681.123	746.405	1638.9	1687.4	1824.71	Perp	PERP_TP53_apoptosis_effector
ENSMUSG00000057863	1297.01	1526.68	1592.25	2106.74	2219.18	2256.01	1390.93	1599.52	1514.49	1599.86	1721.33	1766.79	Rpl36	ribosomal_protein_L36
ENSMUSG00000057841	2200.16	1945.09	2080.98	1878.13	2112.12	2158.52	1608.86	1956.62	1921.77	1300.87	1419.88	1477.3	Rpl32	ribosomal_protein_L32
ENSMUSG00000003970	2600.7	2410.9	2535.89	1977.63	2064.99	2026.36	2405.54	2500.09	2502.38	1818.8	2152.4	1943.16	Rpl8	ribosomal_protein_L8
ENSMUSG00000024608	2349.35	2447.55	2435.17	1851.71	2018.36	1969.78	2183.86	2593.69	2444.82	1326.19	1630.55	1446.03	Rps14	ribosomal_protein_S14
ENSMUSG00000063457	2106.02	1987.98	2120.39	1916	2013.35	1969.49	1947.31	2054.93	2170.15	1587.87	1790.44	1691.35	Rps15	ribosomal_protein_S15
ENSMUSG00000093674	1742.03	1745.66	1872.6	1764.47	1821.67	1789.56	1125.92	1532.28	1808.87	1266.02	1415.5	1389.37	Rpl41	ribosomal_protein_L41
ENSMUSG00000032399	2123.77	1715.22	1759.7	1692.18	1787.92	1670.39	1843.02	1918.23	1741.53	1408.46	1614.33	1474.9	Rpl4	ribosomal_protein_L4
ENSMUSG00000046330	1026.1	1051.82	1110.61	1591.1	1783.53	1817.3	1134.13	1229.44	1161.88	1328.36	1411.8	1377.46	Rpl37a	ribosomal_protein_L37a
ENSMUSG00000037563	1847.88	2061.87	2077.49	1701.43	1754.1	1737.84	1707.89	2009.98	2200.01	1339.79	1541.8	1392.4	Rps16	ribosomal_protein_S16
ENSMUSG00000026238	3948.93	3835.11	4231.57	1577.54	1742.78	1668.41	4111.54	4137.59	4163.05	1985.51	1952.93	1888.48	Ptma	prothymosin_alpha
ENSMUSG00000025794	1225.17	1314.11	1310.8	1470.16	1627.78	1602.17	1316.99	1465.87	1312.72	1251.68	1434.05	1328.15	Rpl14	ribosomal_protein_L14
ENSMUSG00000031320	1362.06	1373.34	1371.2	1494.33	1627.68	1574.87	1557.57	1621.6	1468.44	1307.9	1464.46	1364.7	Rps4x	ribosomal_protein_S4_X-linked
ENSMUSG00000060126	1704.99	1742.37	1813.06	1560.68	1620.03	1527.45	1923.88	2215.72	2169.62	1445.74	1664.84	1506.03	Tpt1	tumor_protein_translationally-controlled_1
ENSMUSG00000030432	1822.77	1739.18	1775.67	1567.58	1617.44	1608.22	1778.16	1755.96	1839.78	1224.22	1345.82	1263.83	Rpl28	ribosomal_protein_L28
ENSMUSG00000029580	1159.34	904.346	989.119	1507.86	1586.53	1542.03	1093.85	1166.59	1109.8	1089.39	1419.76	1055.27	Actb	actin_beta
ENSMUSG00000003429	1674.71	1941.82	1965.25	1548.14	1568.7	1549.68	1837.2	2150.4	2067.88	1171.78	1340.64	1269.64	Rps11	ribosomal_protein_S11
ENSMUSG00000064345	718.485	1945.31	2031.86	2106.22	1563.48	2001.96	1861.56	2605.18	1708.75	1803.76	960.616	2113.47	mt-Nd2	mitochondrially_encoded_NADH_dehydrogenase_2
ENSMUSG00000060962	153.305	64.8446	74.1285	1610.88	1554.94	1652.24	241.633	251.498	364.056	629.831	679.827	721.984	Dmkn	dermokine
ENSMUSG00000062328	1073.54	1057.57	1038.54	1357.87	1552.5	1573.51	1042.05	1291.05	1038.72	891.413	1035.12	984.115	Rpl17	ribosomal_protein_L17
ENSMUSG00000012848	1681.09	1547.09	1480.92	1410.11	1514.64	1449.7	1546.41	1662.59	1662.22	1077.77	1244.13	1179.31	Rps5	ribosomal_protein_S5
ENSMUSG00000061787	1471.5	1658.25	1665.56	1398.59	1503.41	1454.04	1313.15	1467.09	1633.9	1071.15	1155.17	1163.49	Rps17	ribosomal_protein_S17
ENSMUSG00000008682	1239.65	1369.76	1309.23	1389.23	1478.23	1502.54	1394.86	1495.12	1446.1	1178.54	1297.04	1275.89	Rpl10	ribosomal_protein_L10
ENSMUSG00000025290	757.715	741.9	829.342	1331.48	1462.81	1456.71	739.913	962.245	794.478	911.124	928.21	981.733	Rps24	ribosomal_protein_S24
ENSMUSG00000061527	6693.92	3810.59	3972.33	1137.59	1457.6	2007.84	15958.3	15536.5	13735	14719.3	14643.4	10846.3	Krt5	keratin_5
ENSMUSG00000034892	1110.02	1126.01	1251.85	1432.72	1422.55	1429.16	841.305	971.716	1387.28	1113.66	1086.73	1164.8	Rps29	ribosomal_protein_S29
ENSMUSG00000017404	1413.31	1263.98	1272.8	1332.33	1406.47	1353.91	1159.36	1301.74	1275.01	1077.67	1256.27	1170.77	Rpl19	ribosomal_protein_L19
ENSMUSG00000047281	415.544	364.271	336.456	1368.27	1374.23	1268.98	773.24	688.612	702.145	1482.61	1778.12	1497.47	Sfn	stratifin
ENSMUSG00000039001	900.103	1163.88	1193.68	1468.09	1371.27	1353.32	905.689	1121.72	1092.72	1059.91	1000.39	1041.05	Rps21	ribosomal_protein_S21
ENSMUSG00000032518	1737.19	1564.99	1603.77	1251.94	1371.2	1328.03	1323.59	1423.93	1419.08	896.047	1125.33	1030.1	Rpsa	ribosomal_protein_SA
ENSMUSG00000023944	2006.62	1748.68	1724.28	1314.23	1370.65	1314.16	1218.09	1198.9	1267.98	1264.09	1452.51	1315.21	Hsp90ab1	heat_shock_protein_90_alpha_(cytosolic)_class_B_member_1
ENSMUSG00000047675	1229.86	1205.42	1240.11	1277.1	1344.24	1321.83	1085.72	1263.99	1314.2	987.111	1106.18	1045.75	Rps8	ribosomal_protein_S8
ENSMUSG00000090862	996.678	994.086	1028.29	1218.43	1335.59	1304.39	997.407	1057.39	1011.9	972.961	1128.09	1033.62	Rps13	ribosomal_protein_S13
ENSMUSG00000074129	2145.87	1946.64	1965.11	1255.23	1303.23	1239.84	1697.81	2103.62	2045.94	858.527	1082.59	889.725	Rpl13a	ribosomal_protein_L13A
ENSMUSG00000025508	1069	1126.51	1161.05	1234.24	1293.73	1259.25	931.588	1040.39	1169.01	1008	1103.71	1059.72	Rplp2	ribosomal_protein_large_P2
ENSMUSG00000071415	1169.38	1081.57	1104.66	1171.03	1270.81	1221.39	1064.86	1170.61	1174.19	939.035	1024.85	948.151	Rpl23	ribosomal_protein_L23
ENSMUSG00000009927	760.3	870.4	923.627	1109.62	1243.8	1249.53	839.443	986.205	896.858	923.531	997.35	973.246	Rps25	ribosomal_protein_S25
ENSMUSG00000049517	1336.36	1312.49	1320.69	1145.9	1187.26	1172.95	1087.89	1323.81	1350.28	849.22	921.295	908.74	Rps23	ribosomal_protein_S23
ENSMUSG00000062825	600.955	609.488	545.288	1179.53	1171.96	1114.07	679.13	634.149	593.478	949.466	1249.88	969.199	Actg1	actin_gamma_cytoplasmic_1
ENSMUSG00000061477	838.112	980.66	941.706	1091.75	1170.77	1119.86	931.85	1100.03	1070.15	807.247	960.829	833.788	Rps7	ribosomal_protein_S7
ENSMUSG00000060938	881.831	472.165	909.285	973.694	1161.23	1105.38	876.171	1001.1	876.175	626.935	656.926	637.173	Rpl26	ribosomal_protein_L26
ENSMUSG00000038900	954.552	1038.32	1002.24	1051.93	1160.56	1130.6	938.415	1051.54	995.629	773.569	881.399	829.925	Rpl12	ribosomal_protein_L12
ENSMUSG00000029614	1097.83	1015.29	996.121	1092.68	1152.46	1111.3	1061.13	1151.22	967.367	934.968	1100.58	985.694	Rpl6	ribosomal_protein_L6
ENSMUSG00000028081	1090.07	1004.02	1058.04	1421.31	1151.59	962.133	975.066	1064.17	1130.22	510.111	627.424	679.539	Rps3a1	ribosomal_protein_S3A1
ENSMUSG00000051397	228.607	192.108	170.395	1120.82	1150.11	1130.67	254.842	214.704	315.077	476.317	494.048	579.005	Tacstd2	tumor-associated_calcium_signal_transducer_2
ENSMUSG00000062647	1397.27	1269.25	1345.63	1092.48	1128.66	1075.84	1281.75	1324.56	1289.74	1016.69	1140.4	1059.71	Rpl7a	ribosomal_protein_L7A
ENSMUSG00000059291	1421.4	1320.58	1443.76	1101.32	1112.81	1108	1093.07	1185.8	1321.26	918.087	1045.32	991.936	Rpl11	ribosomal_protein_L11
ENSMUSG00000044533	762.031	1592.21	1086.16	883.553	1112.42	703.654	873.037	1405.19	1083.68	843.347	728.109	1355.22	Rps2	ribosomal_protein_S2
ENSMUSG00000052146	1010.11	1015.51	1005.88	1089.09	1107.29	1063.73	961.116	1088.2	1028.11	730.014	836.02	778.569	Rps10	ribosomal_protein_S10
ENSMUSG00000011884	143.808	111.011	116.841	1127.52	1104.83	1097.59	185.828	177.463	208.413	426.125	487.332	474.048	Gltp	glycolipid_transfer_protein
ENSMUSG00000064363	548.71	977.478	1021.81	1455.04	1101.38	1438.22	1112.03	1788.53	1043.59	1059.22	595.929	1270.3	mt-Nd4	mitochondrially_encoded_NADH_dehydrogenase_4
ENSMUSG00000045128	1160	1095.84	1086.07	1009.67	1099.46	1066.6	1354.6	1377.59	1161.2	875.257	1013.49	916.303	Rpl18a	ribosomal_protein_L18A
ENSMUSG00000048758	772.579	805.596	785.312	819.443	1082.53	959.76	782.996	791.832	802.558	914.713	1282.27	847.461	Rpl29	ribosomal_protein_L29
ENSMUSG00000034994	2193.02	1552.48	1546.9	1023.63	1045.16	991.978	1773.89	1698.54	1548.34	1042.03	1156.24	1054.13	Eef2	eukaryotic_translation_elongation_factor_2
ENSMUSG00000020460	728.626	734.993	779.729	980.549	1040.19	932.83	634.819	781.009	710.646	601.4	620.616	655.398	Rps27a	ribosomal_protein_S27A
ENSMUSG00000006333	1192.13	1239.54	1168.24	972.143	1031.21	1038.24	1168.15	1299.76	1240.2	789.594	921.335	828.283	Rps9	ribosomal_protein_S9
ENSMUSG00000063316	1192.96	1237.47	1253.09	936.939	993.467	1011.17	1148.09	1327.56	1225.85	789.006	913.898	852.807	Rpl27	ribosomal_protein_L27
ENSMUSG00000000740	1274.16	1078.45	1077.78	931.162	976.499	940.062	1058.86	1115.36	1127.91	784.472	887.394	806.671	Rpl13	ribosomal_protein_L13
ENSMUSG00000038274	1211.03	1237.46	1213.87	954.037	958.426	929.783	1048.9	1222.64	1275.67	665.435	785.737	719.169	Fau	Finkel-Biskis-Reilly_murine_sarcoma_virus_(FBR-MuSV)_ubiquitously_expressed_(fox_derived)
ENSMUSG00000049775	429.07	506.938	567.172	939.825	943.868	982.617	588.727	675.928	604.287	508.639	567.968	508.648	Tmsb4x	thymosin_beta_4_X_chromosome
ENSMUSG00000057322	640.18	661.287	696.134	878.981	915.625	943.511	479.973	576.291	646.992	643.916	638.976	692.162	Rpl38	ribosomal_protein_L38
ENSMUSG00000027907	690.185	897.072	831.483	877.834	911.573	948.414	663.588	708.981	764.929	1153.71	1148.25	1123.93	S100a11	S100_calcium_binding_protein_A11_(calgizzarin)
ENSMUSG00000028495	1031.92	1088.64	1124.22	828.902	901.292	867.306	958.515	1072.01	1064.28	675.805	795.821	747.675	Rps6	ribosomal_protein_S6
ENSMUSG00000043716	806.641	756.231	768.773	851.713	900.903	839.082	755.86	852.644	788.665	703.762	838.401	745.466	Rpl7	ribosomal_protein_L7
ENSMUSG00000016559	471.983	714.609	649.798	809.502	861.694	842.862	1000.4	962.069	950.475	794.107	774.964	759.122	H3f3b	H3_histone_family_3B
ENSMUSG00000060036	1418.45	1048.89	1205.73	829.798	857.656	781.357	741.255	805.074	1104.29	713.401	809.698	731.292	Rpl3	ribosomal_protein_L3
ENSMUSG00000081684	1934.47	1910.48	1496.74	751.992	842.359	1492.05	2450.5	1852.42	2205.83	1075.71	1294.69	974.403	Rps2-ps13	ribosomal_protein_S2_pseudogene_13
ENSMUSG00000025393	1027.75	1077.37	1009.19	789.203	822.549	773.692	968.775	925.236	925.282	834.237	915.869	892.488	Atp5b	ATP_synthase_H+_transporting_mitochondrial_F1_complex_beta_subunit
ENSMUSG00000064367	997.99	956.745	983.957	1237.13	820.67	1130.51	1116.64	1640.37	1019.96	1125.32	613.813	1343.26	mt-Nd5	mitochondrially_encoded_NADH_dehydrogenase_5
ENSMUSG00000073702	921.564	895.204	974.91	780.323	811.549	818.092	821.335	927.066	1016.78	600.456	647.61	638.012	Rpl31	ribosomal_protein_L31
ENSMUSG00000037805	875.028	686.556	711.537	759.409	809.961	797.378	665.043	709.034	720.424	630.806	720.38	661.034	Rpl10a	ribosomal_protein_L10A
ENSMUSG00000079641	544.949	500.652	524.551	727.526	806.546	758.1	397.038	542.349	566.126	526.783	516.731	554.517	Rpl39	ribosomal_protein_L39
ENSMUSG00000078812	864.196	848.569	892.01	773.892	800.3	796.298	744.497	736.473	786.748	838.867	889.459	886.114	Eif5a	eukaryotic_translation_initiation_factor_5A
ENSMUSG00000060143	237.429	338.767	275.761	638.49	799.552	750.276	413.851	550.772	280.812	535.077	618.158	520.729	Gm10076	predicted_gene_10076
ENSMUSG00000053522	611.244	234.336	302.011	923.707	779.665	813.104	3304.37	3398.85	3149.87	4711.27	5082.34	4586.79	Lgals7	lectin_galactose_binding_soluble_7
ENSMUSG00000044786	284.773	252.789	157.993	799.144	748.641	627.705	977.79	822.703	1028.52	1378.72	1639.23	1013.7	Zfp36	zinc_finger_protein_36
ENSMUSG00000021250	412.855	516.471	346.965	813.473	734.261	632.695	1180.58	1112.07	1292.9	1841.24	2167.33	1322.55	Fos	FBJ_osteosarcoma_oncogene
ENSMUSG00000041841	618.474	618.779	616.183	708.781	731.287	722.571	596.817	673.999	659.76	592.85	618.501	650.409	Rpl37	ribosomal_protein_L37
ENSMUSG00000079435	494.516	510.086	512.451	642.815	705.604	699.469	499.362	592.528	516.041	531.716	588.724	560.039	Rpl36a	ribosomal_protein_L36A
ENSMUSG00000001552	316.883	203.453	224.391	703.86	697.986	681.607	368.997	340.889	400.06	769.89	802.392	802.508	Jup	junction_plakoglobin
ENSMUSG00000046364	502.007	545.74	551.707	633.753	697.068	656.9	533.24	558.364	540.51	503.972	570.308	526.031	Rpl27a	ribosomal_protein_L27A
ENSMUSG00000067288	726.5	760.045	826.695	696.016	693.457	690.979	586.307	647.613	892.798	544.936	547.462	579.359	Rps28	ribosomal_protein_S28
ENSMUSG00000064368	65.2513	416.59	507.389	1046.89	692.591	878.735	453.103	860.235	564.584	963.082	472.462	1070.67	mt-Nd6	mitochondrially_encoded_NADH_dehydrogenase_6
ENSMUSG00000090841	423.541	482.997	470.079	663.403	690.901	735.167	455.548	479.314	462.634	478.357	507.483	487.577	Myl6	myosin_light_polypeptide_6_alkali_smooth_muscle_and_non-muscle
ENSMUSG00000071644	969.873	852.058	854.015	606.481	687.401	705.384	816.356	787.475	750.946	567.942	661.507	583.088	Eef1g	eukaryotic_translation_elongation_factor_1_gamma
ENSMUSG00000008668	391.435	458.454	498.441	636.636	671.199	632.479	501.782	572.086	518.103	484.619	556.534	550.439	Rps18	ribosomal_protein_S18
ENSMUSG00000022108	301.046	269.893	268.69	685.912	651.349	629.529	343.338	346.895	400.027	877.873	907.519	1002.63	Itm2b	integral_membrane_protein_2B
ENSMUSG00000004207	302.72	257.402	235.267	645.56	650.828	647.118	355.056	335.055	360.293	503.877	462.543	558.461	Psap	prosaposin
ENSMUSG00000032231	566.411	474.752	495.884	668.182	644.517	616.78	554.805	584.993	565.574	678.616	706.868	698.946	Anxa2	annexin_A2
ENSMUSG00000056201	855.716	873.962	947.996	609.672	633.55	617.378	913.784	947.505	936.257	641.292	652.237	613.529	Cfl1	cofilin_1_non-muscle
ENSMUSG00000053560	281.311	314.843	211.957	646.284	624.015	540.377	538.205	463.605	472.182	632.581	731.916	502.352	Ier2	immediate_early_response_2
ENSMUSG00000026385	144.271	196.72	179.893	625.583	607.719	557.407	181.432	206.9	285.529	588.426	621.919	636.522	Dbi	diazepam_binding_inhibitor
ENSMUSG00000057113	702.27	851.583	880.21	576.734	591.358	524.357	573.32	622.909	597.978	543.537	603.977	602.734	Npm1	nucleophosmin_1
ENSMUSG00000054889	274.073	173.081	175.379	594.036	587.789	498.053	381.252	341.308	388.628	708.425	700.458	811.001	Dsp	desmoplakin
ENSMUSG00000057666	1083.85	1209.67	1205.91	573.647	573.955	542.182	721.766	718.957	738.77	691.329	784.309	742.734	Gapdh	glyceraldehyde-3-phosphate_dehydrogenase
ENSMUSG00000058558	501.126	503.24	520.589	537.717	569.086	525.594	436.483	549.819	534.496	368.035	465.206	390.82	Rpl5	ribosomal_protein_L5
ENSMUSG00000050953	167.638	232.924	186.386	583.148	562.761	555.648	224.214	228.659	222.868	401.149	338.648	452.787	Gja1	gap_junction_protein_alpha_1
ENSMUSG00000003545	291.511	330.615	201.941	567.406	554.028	444.119	413.206	406.318	516.61	821.216	912.381	743.838	Fosb	FBJ_osteosarcoma_oncogene_B
ENSMUSG00000038418	389.023	423.075	404.248	593.498	550.408	521.859	784.866	683.859	767.597	839.658	977.594	706.565	Egr1	early_growth_response_1
ENSMUSG00000047501	142.641	168.216	131.377	496.241	549	531.501	73.4638	65.3687	83.9774	179.552	213.624	232.711	Cldn4	claudin_4
ENSMUSG00000062006	448.904	391.153	415.76	387.447	545.471	569.208	336.11	457.18	477.336	327.617	300.508	304.74	Rpl34	ribosomal_protein_L34
ENSMUSG00000067594	14.4852	5.10636	5.76658	625.874	533.01	579.151	11.2409	17.5275	34.9896	8.239	8.74359	21.5917	Krt77	keratin_77
ENSMUSG00000033307	743.55	779.937	796.253	566.762	523.769	507.963	488.733	473.822	555.412	593.032	651.778	641.72	Mif	macrophage_migration_inhibitory_factor
ENSMUSG00000042306	98.747	46.4555	50.2302	504.761	512.146	522.347	384.549	405.726	452.659	504.294	562.315	500.766	S100a14	S100_calcium_binding_protein_A14
ENSMUSG00000074457	91.6305	81.4387	80.9032	470.079	511.274	505.827	203.09	215.312	210.505	375.632	389.825	373.489	S100a16	S100_calcium_binding_protein_A16
ENSMUSG00000052837	268.978	317.759	223.886	525.933	503.177	424.695	643.946	559.52	586.802	678.336	742.441	510.181	Junb	jun_B_proto-oncogene
ENSMUSG00000052684	299.717	264.19	167.125	580.132	503.098	381.207	744.487	639.483	774.251	1026.72	1325.51	935.658	Jun	jun_proto-oncogene
ENSMUSG00000032294	999.846	875.736	915.429	530.104	495.271	468.99	526.582	517.016	569.64	701.002	789.839	727.838	Pkm	pyruvate_kinase_muscle
ENSMUSG00000060591	304.851	367.559	344.086	480.757	495.025	511.13	250.164	231.503	257.525	196.364	185.634	193.321	Ifitm2	interferon_induced_transmembrane_protein_2
ENSMUSG00000035530	204.868	268.575	246.556	491.145	493.342	451.849	291.151	270.108	317.174	459.293	482.246	507.381	Eif1	eukaryotic_translation_initiation_factor_1
ENSMUSG00000059796	400.413	395.3	374.238	473.576	485.497	458.421	351.207	352.377	367.707	424.358	452.104	447.537	Eif4a1	eukaryotic_translation_initiation_factor_4A1
ENSMUSG00000036880	183.704	170.321	158.58	462.98	479.851	461.952	116.698	123.798	109.44	172.781	201.526	195.231	Acaa2	acetyl-Coenzyme_A_acyltransferase_2_(mitochondrial_3-oxoacyl-Coenzyme_A_thiolase)
ENSMUSG00000020719	256.799	362.114	329.019	481.568	477.632	464.26	338.803	328.986	343.811	383.765	357.298	389.895	Ddx5	DEAD_(Asp-Glu-Ala-Asp)_box_polypeptide_5
ENSMUSG00000046434	896.155	846.686	903.143	442.626	466.096	448.447	746.559	770.878	724.531	470.996	478.702	493.27	Hnrnpa1	heterogeneous_nuclear_ribonucleoprotein_A1
ENSMUSG00000027533	279.317	221.493	257.205	475.256	460.806	463.428	162.526	177.813	214.074	571.599	602.1	684.488	Fabp5	fatty_acid_binding_protein_5_epidermal
ENSMUSG00000025428	615.472	555.635	575.661	433.211	451.284	430.899	504.184	468.986	471.243	413.789	461.164	426.412	Atp5a1	ATP_synthase_H+_transporting_mitochondrial_F1_complex_alpha_subunit_1
ENSMUSG00000030744	510.999	548.666	546.603	424.367	450.42	445.177	485.432	566.126	578.873	340.494	404.082	342.25	Rps3	ribosomal_protein_S3
ENSMUSG00000041697	444.067	516.836	465.571	460.412	448.343	468.796	504.439	492.027	530.035	458.777	452.031	466.589	Cox6a1	cytochrome_c_oxidase_subunit_VIa_polypeptide_1
ENSMUSG00000030695	682.999	528.479	510.862	499.906	442.468	413.788	333.176	355.96	357.305	629.396	729.907	660.096	Aldoa	aldolase_A_fructose-bisphosphate
ENSMUSG00000063229	546.277	468.668	468.315	475.243	439.466	414.371	323.395	335.204	372.877	609.076	705.309	657.113	Ldha	lactate_dehydrogenase_A
ENSMUSG00000023004	698.045	721.715	776.192	408.376	434.31	401.381	664.989	636.574	617.133	312.503	307.772	317.749	Tuba1b	tubulin_alpha_1B
ENSMUSG00000024659	132.731	104.147	107.025	437.524	430.762	408.704	159.892	162.487	177.575	471.729	461.734	521.515	Anxa1	annexin_A1
ENSMUSG00000048583	341.929	365.539	375.051	392.764	424.935	446.276	342.734	369.66	312.668	344.979	361.122	322.744	Igf2	insulin-like_growth_factor_2
ENSMUSG00000041453	265.64	298.288	306.293	416.538	422.973	368.438	301.27	314.592	293.081	284.842	307.697	310.215	Rpl21	ribosomal_protein_L21
ENSMUSG00000000303	167.773	144.1	135.644	408.207	420.227	406.247	185.833	170.703	193.51	291.53	277.584	350.789	Cdh1	cadherin_1
ENSMUSG00000028639	1140.73	995.372	1062.28	395.021	414.998	398.618	797.181	823.131	848.184	429.955	485.514	446.541	Ybx1	Y_box_protein_1
ENSMUSG00000019505	526.834	534.616	505.291	415.027	412.529	375.799	430.189	401.804	492.297	363.371	400.029	362.244	Ubb	ubiquitin_B
ENSMUSG00000012405	349.766	409.412	394.639	389.462	410.926	385.989	376.523	397.412	378.35	309.673	360.425	323.04	Rpl15	ribosomal_protein_L15
ENSMUSG00000025967	403.587	382.89	390.054	367.174	409.804	392.679	374.697	411.035	382.94	288.14	327.278	313.065	Eef1b2	eukaryotic_translation_elongation_factor_1_beta_2
ENSMUSG00000015932	98.1347	113.162	116.745	380.784	404.494	399.139	110.79	119.776	113.659	178.223	211.501	191.543	Dstn	destrin
ENSMUSG00000033508	47.4616	19.4334	25.3197	428.345	401.161	432.596	77.0429	80.8736	90.1518	139.853	177.936	144.548	Asprv1	aspartic_peptidase_retroviral-like_1
ENSMUSG00000047215	260.153	292.226	289.643	394.23	399.793	391.013	249.043	322.539	276.805	235.925	277.097	260.282	Rpl9	ribosomal_protein_L9
ENSMUSG00000040952	366.399	424.645	437.783	384.077	397.245	400.207	413.835	476.396	438.217	266.838	292.189	282.164	Rps19	ribosomal_protein_S19
ENSMUSG00000026628	335.777	314.679	174.671	434.253	394.925	289.875	875.536	792.172	987.356	974.414	1260.43	770.771	Atf3	activating_transcription_factor_3
ENSMUSG00000030189	314.221	251.186	273.969	410.999	394.132	386.085	419.915	413.099	445.325	386.83	403.626	396.434	Ybx3	Y_box_protein_3
ENSMUSG00000023456	526.158	429.759	446.705	400.246	384.351	359.994	233.557	234.379	254.979	432.5	499.012	459.245	Tpi1	triosephosphate_isomerase_1
ENSMUSG00000059070	483.998	484.475	487.617	370.721	380.897	383.02	427.677	453.476	508.619	279.623	314.25	306.215	Rpl18	ribosomal_protein_L18
ENSMUSG00000026864	353.094	439.35	330.221	403.45	380.635	332.038	228.115	217.189	299.448	281.283	285.785	337.371	Hspa5	heat_shock_protein_5
ENSMUSG00000018585	178.526	210.863	221.713	364.31	377.568	385.902	180.95	201.374	221.198	241.46	268.024	253.429	Atox1	ATX1_(antioxidant_protein_1)_homolog_1_(yeast)
ENSMUSG00000028435	93.8928	51.6209	51.7451	388.549	376.289	352.11	180.371	187.34	210.636	365.401	333.258	407.769	Aqp3	aquaporin_3
ENSMUSG00000022283	759.639	560.975	620.056	359.056	371.959	347.117	527.127	568.821	532.989	423.9	460.597	441.915	Pabpc1	poly(A)_binding_protein_cytoplasmic_1
ENSMUSG00000008540	13.3036	17.7046	18.5217	372.503	371.884	300.303	3.3023	3.00812	3.59381	28.675	34.8504	44.2704	Mgst1	microsomal_glutathione_S-transferase_1
ENSMUSG00000035885	319.65	401.637	375.375	340.826	365.792	345.212	302.383	306.792	352.191	357.312	353.261	342.52	Cox8a	cytochrome_c_oxidase_subunit_VIIIa
ENSMUSG00000050708	580.841	736.27	912.567	403.049	364.662	329.783	702.699	710.229	817.373	155.096	90.26	107.746	Ftl1	ferritin_light_chain_1
ENSMUSG00000059751	250.996	268.114	285.606	132.58	359.552	443.963	321.736	380.395	309.493	434.304	461.651	385.993	Rps3a3	ribosomal_protein_S3A3
ENSMUSG00000027447	198.835	146.683	149.385	340.658	350.117	340.119	172.224	168.507	197.128	285.682	268.582	311.184	Cst3	cystatin_C
ENSMUSG00000026413	206.294	121.572	124.397	347.527	348.161	324.998	411.244	376.29	415.805	834.992	776.093	788.586	Pkp1	plakophilin_1
ENSMUSG00000020372	394.418	339.366	334.711	326.741	346.626	333.963	350.176	378.175	341.749	279.051	329.524	292.801	Gnb2l1	guanine_nucleotide_binding_protein_(G_protein)_beta_polypeptide_2_like_1
ENSMUSG00000036751	282.089	326.561	340.202	307.034	344.831	332.095	251.281	278.214	322.876	302.383	317.65	322.394	Cox6b1	cytochrome_c_oxidase_subunit_VIb_polypeptide_1
ENSMUSG00000020849	340.497	416.239	468.61	308.66	342.291	318.302	323.419	335.177	341.376	286.592	314.582	281.739	Ywhae	tyrosine_3-monooxygenase/tryptophan_5-monooxygenase_activation_protein_epsilon_polypeptide
ENSMUSG00000061330	128.494	152.754	91.8607	259.394	341.704	409.566	88.9808	124.604	97.159	147.019	176.876	152.748	Gm11361	predicted_pseudogene_11361
ENSMUSG00000046056	27.4256	9.64255	10.1065	394.241	336.245	341.093	33.5765	35.1786	61.4511	135.519	152.021	162.694	Sbsn	suprabasin
ENSMUSG00000047945	447.347	516.359	541.816	304.107	331.216	315.714	323.284	307.095	275.301	122.335	133.122	124.395	Marcksl1	MARCKS-like_1
ENSMUSG00000030208	130.018	126.068	118.033	310.577	328.639	314.035	213.407	197.455	218.7	348.225	334.216	370.702	Emp1	epithelial_membrane_protein_1
ENSMUSG00000068396	123.619	162.191	159.67	344.022	323.234	273.356	205.383	184.739	104.389	281.74	366.652	324.797	Rpl34-ps1	ribosomal_protein_L34_pseudogene_1
ENSMUSG00000022528	115.765	128.126	56.753	337.02	321.946	275.448	37.7811	45.0592	107.802	124.62	203.659	199.358	Hes1	hairy_and_enhancer_of_split_1_(Drosophila)
ENSMUSG00000003814	389.144	384.591	336.54	334.547	320.517	337.992	286.549	298.211	330.807	340.551	322.002	359.535	Calr	calreticulin
ENSMUSG00000008601	33.9724	20.974	16.1463	320.162	318.047	336.255	59.0617	50.2076	66.1277	266.485	273.374	290.961	Rab25	RAB25_member_RAS_oncogene_family
ENSMUSG00000039221	132.843	203.547	224.123	292.135	317.959	306.897	173.625	230.693	193.832	241.165	242.449	270.66	Rpl22l1	ribosomal_protein_L22_like_1
ENSMUSG00000020592	137.056	127.547	121.311	306.45	316.076	322.438	133.448	123.903	145.704	170.891	157.465	186.714	Sdc1	syndecan_1
ENSMUSG00000041571	541.599	651.412	640.119	314.704	315.028	316.588	521.799	505.024	518.762	366.115	379.965	361.199	Sepw1	selenoprotein_W_muscle_1
ENSMUSG00000063524	353.107	327.273	355.523	306.521	313.413	346.105	197.179	211.832	201.434	323.069	396.734	344.752	Eno1	enolase_1_alpha_non-neuron
ENSMUSG00000021660	296.903	318.257	360.009	292.694	312.46	319.207	252.362	292.157	292.754	256.513	281.499	266.327	Btf3	basic_transcription_factor_3
ENSMUSG00000023034	168.333	196.554	106.092	342.642	312.228	286.6	326.365	224.545	373.702	389.815	565.055	334.204	Nr4a1	nuclear_receptor_subfamily_4_group_A_member_1
ENSMUSG00000007836	626.131	690.596	687.42	322.997	309.001	286.967	595.219	554.685	577.103	296.851	341.964	327.064	Hnrnpa0	heterogeneous_nuclear_ribonucleoprotein_A0
ENSMUSG00000020585	128.371	141.187	132.213	303.267	305.724	319.301	112.332	119.198	110.888	132.46	127.777	140.248	Laptm4a	lysosomal-associated_protein_transmembrane_4A
ENSMUSG00000048076	225.914	236.132	239.602	297.658	303.608	300.072	194.378	185.252	190.612	226.041	237.073	227.557	Arf1	ADP-ribosylation_factor_1
ENSMUSG00000071866	370.502	417.771	425.154	289.722	299.601	292.374	403.23	428.902	400.483	390.495	411.326	390.542	Ppia	peptidylprolyl_isomerase_A
ENSMUSG00000057454	26.194	19.9114	15.4057	307.927	297.919	278.375	27.6912	24.631	45.0531	162.746	170.545	202.961	Lypd3	Ly6/Plaur_domain_containing_3
ENSMUSG00000055839	299.383	316.96	332.001	296.985	296.598	303.286	276.075	284.879	270.058	250.498	257.937	260.034	Tceb2	transcription_elongation_factor_B_(SIII)_polypeptide_2
ENSMUSG00000074227	287.369	289.803	251.365	286.136	295.258	291.802	221.305	242.934	236.512	179.378	177.817	197.891	Spint2	serine_protease_inhibitor_Kunitz_type_2
ENSMUSG00000005054	63.5119	69.4757	71.3225	285.36	294.935	276.227	54.7196	62.3591	70.0941	144.293	194.139	175.656	Cstb	cystatin_B
ENSMUSG00000038650	108.28	87.9374	86.4619	296.509	294.577	297.361	129.513	131.625	131.287	235.364	254.957	244.697	Rnh1	ribonuclease/angiogenin_inhibitor_1
ENSMUSG00000091957	739.429	8.59901	577.898	417.361	291.126	3.05441	4.56995	5.72239	12.0725	183.206	335.775	6.99004	Rps2-ps10	ribosomal_protein_S2_pseudogene_10
ENSMUSG00000031708	257.524	227.305	221.464	293.923	290.994	299.982	271.58	262.957	290.736	232.968	210.928	237.429	Tecr	trans-23-enoyl-CoA_reductase
ENSMUSG00000061518	395.286	348.899	382.514	276.26	286.979	288.448	291.375	314.016	353.779	287.87	287.514	278.62	Cox5b	cytochrome_c_oxidase_subunit_Vb
ENSMUSG00000040681	506.45	477.234	519.689	273.413	286.187	280.65	400.642	438.542	420.169	292.137	306.198	284.49	Hmgn1	high_mobility_group_nucleosomal_binding_domain_1
ENSMUSG00000028936	269.054	263.879	273.906	260.22	285.606	287.665	215.656	249.527	242.178	193.505	217.949	200.668	Rpl22	ribosomal_protein_L22
ENSMUSG00000016319	417.217	406.453	423.056	304.028	284.24	287.7	418.86	439.414	441.533	367.9	414.702	367.971	Slc25a5	solute_carrier_family_25_(mitochondrial_carrier_adenine_nucleotide_translocator)_member_5
ENSMUSG00000058600	252.344	297.553	289.898	259.183	283.632	286.345	331.328	340.716	183.675	234.518	252.818	205.656	Rpl30	ribosomal_protein_L30
ENSMUSG00000036752	216.575	228.639	228.167	293.831	283.197	304.185	262.495	245.819	225.271	251.198	260.185	281.218	Tubb4b	tubulin_beta_4B_class_IVB
ENSMUSG00000028234	286.281	252.428	255.132	260.129	281.053	271.195	248.359	271.103	266.496	202.5	220.179	216.485	Rps20	ribosomal_protein_S20
ENSMUSG00000020917	94.8386	84.775	94.3245	279.096	279.058	259.1	69.0827	60.0209	75.4798	122.019	131.825	139.08	Acly	ATP_citrate_lyase
ENSMUSG00000021546	249.641	334.357	364.415	261.37	279.013	271.807	278.938	281.006	289.577	253.072	273.684	256.058	Hnrnpk	heterogeneous_nuclear_ribonucleoprotein_K
ENSMUSG00000004980	284.402	382.804	398.573	274.204	278.9	288.987	304.322	319.275	326.255	280.466	280.139	278.294	Hnrnpa2b1	heterogeneous_nuclear_ribonucleoprotein_A2/B1
ENSMUSG00000032013	195.04	143.277	159.783	280.659	276.969	263.681	226.698	223.226	222.674	357.108	377.584	361.845	Trim29	tripartite_motif-containing_29
ENSMUSG00000025130	228.453	190.079	179.085	274.394	276.329	282.686	168.126	170.431	184.054	187.937	194.043	207.531	P4hb	prolyl_4-hydroxylase_beta_polypeptide
ENSMUSG00000033295	323.729	263.969	249.095	276.067	274.438	263.753	217.917	193.251	206.844	177.358	154.741	183.36	Ptprf	protein_tyrosine_phosphatase_receptor_type_F
ENSMUSG00000034957	101.103	93.7788	79.6336	271.651	273.691	247.095	73.6825	65.9639	76.4101	145.72	157.654	170.474	Cebpa	CCAAT/enhancer_binding_protein_(C/EBP)_alpha
ENSMUSG00000096842	1045.4	536.761	748.725	255.267	273.464	295.263	199.667	220.985	609.381	211.927	216.1	241.094	Gm10736	predicted_gene_10736
ENSMUSG00000028148	15.4338	6.70013	9.12571	292.45	272.458	293.756	21.5957	21.2825	26.373	200.823	258.31	235.614	Them5	thioesterase_superfamily_member_5
ENSMUSG00000022312	292.458	278.615	275.44	258.15	269.038	256.885	279.313	297.574	285.326	190.327	224.987	195.841	Eif3h	eukaryotic_translation_initiation_factor_3_subunit_H
ENSMUSG00000023175	248.064	228.167	207.611	265.414	267.967	253.815	214.192	211.253	200.996	251.26	261.652	275.265	Bsg	basigin
ENSMUSG00000032959	263.002	310.291	310.679	253.658	265.847	266.227	223.867	238.597	222.314	199.359	237.248	193.635	Pebp1	phosphatidylethanolamine_binding_protein_1
ENSMUSG00000030342	71.7379	110.131	98.0898	258.07	263.713	274.482	161.992	185.334	171.599	222.725	190.068	228.791	Cd9	CD9_antigen
ENSMUSG00000032348	95.9587	100.679	94.2673	251.509	262.487	254.173	61.9817	62.6893	60.5261	25.2249	40.9896	38.3928	Gsta4	glutathione_S-transferase_alpha_4
ENSMUSG00000062070	327.46	271.825	275.13	278.634	261.604	240.043	175.246	184.942	191.072	280.181	347.778	311.761	Pgk1	phosphoglycerate_kinase_1
ENSMUSG00000096210	300.175	324.06	354.951	249.148	260.043	250.182	583.595	514.405	523.804	341.917	328.934	318.049	H1f0	H1_histone_family_member_0
ENSMUSG00000021486	341.5	312.394	314.087	253.426	255.802	238.217	297.571	281.434	249.874	235.311	255.365	232.962	Prelid1	PRELI_domain_containing_1
ENSMUSG00000079523	870.953	1041.36	1121.77	232.823	255.686	284.035	676.212	718.388	655.908	221.748	195.056	191.741	Tmsb10	thymosin_beta_10
ENSMUSG00000004897	363.172	339.027	367.603	238.541	255.342	257.644	308.635	325.915	291.492	227.495	226.599	216.447	Hdgf	hepatoma-derived_growth_factor
ENSMUSG00000031818	328.967	360.201	354.841	258.427	254.055	268.727	263.774	297.245	325.467	211.471	235.093	226.249	Cox4i1	cytochrome_c_oxidase_subunit_IV_isoform_1
ENSMUSG00000030122	481.878	493.829	459.609	248.175	252.497	263.441	606.181	576.858	576.839	371.773	329.648	335.473	Ptms	parathymosin
ENSMUSG00000028333	315.967	401.484	425.397	232.149	250.444	231.768	308.044	322.927	300.156	236.89	231.42	237.759	Anp32b	acidic_(leucine-rich)_nuclear_phosphoprotein_32_family_member_B
ENSMUSG00000056612	239.862	242.472	253.75	253.078	249.232	260.824	330.634	321.515	294.506	315.325	338.054	338.526	Ppp1r14b	protein_phosphatase_1_regulatory_(inhibitor)_subunit_14B
ENSMUSG00000026796	76.6176	63.5297	56.1079	246.933	245.452	250.515	53.8715	51.2852	57.064	110.51	126.119	121.452	Fam129b	family_with_sequence_similarity_129_member_B
ENSMUSG00000052397	91.9933	86.8121	85.4255	238.319	244.967	219.741	97.0516	87.2895	114.275	194.883	219.807	232.654	Ezr	ezrin
ENSMUSG00000018770	371.186	449.966	475.133	239.814	243.955	239.125	317.469	328.773	341.822	299.986	305.094	290.78	Atp5g3	ATP_synthase_H+_transporting_mitochondrial_F0_complex_subunit_C3_(subunit_9)
ENSMUSG00000028832	479.477	496.981	541.854	215.276	243.903	219.625	530.317	545.624	518.708	171.446	172.827	165.742	Stmn1	stathmin_1
ENSMUSG00000015165	303.402	284.699	288.562	241.028	238.987	245.723	228.368	237.545	251.75	194.384	184.598	205.817	Hnrnpl	heterogeneous_nuclear_ribonucleoprotein_L
ENSMUSG00000021134	122.975	179.565	171.422	240.006	238.754	241.596	148.182	153.719	155.605	190.719	175.587	200.032	Srsf5	serine/arginine-rich_splicing_factor_5
ENSMUSG00000057278	278.212	329.048	359.087	194.139	235.722	247.79	213.178	223.476	271.743	210.372	211.636	218.714	Snrpg	small_nuclear_ribonucleoprotein_polypeptide_G
ENSMUSG00000053565	300.926	260.239	269.711	223.017	235.46	228.526	249.788	263.042	250.963	197.547	206.854	209.628	Eif3k	eukaryotic_translation_initiation_factor_3_subunit_K
ENSMUSG00000022285	134.057	137.76	154.748	217.25	234.665	218.018	135.393	142.779	135.703	207.245	228.621	210.933	Ywhaz	tyrosine_3-monooxygenase/tryptophan_5-monooxygenase_activation_protein_zeta_polypeptide
ENSMUSG00000007891	73.226	65.9953	53.2187	223.137	233.647	249.483	70.2178	65.6343	67.3375	105.01	106.146	113.609	Ctsd	cathepsin_D
ENSMUSG00000037894	647.95	731.198	764.217	228.412	233.623	238.058	459.178	472.659	609.589	245.575	254.214	260.765	H2afz	H2A_histone_family_member_Z
ENSMUSG00000005483	106.289	124.58	90.1777	219.983	232.484	221.862	144.804	122.322	155.161	197.758	242.131	165.656	Dnajb1	DnaJ_(Hsp40)_homolog_subfamily_B_member_1
ENSMUSG00000043165	104.872	16.3962	20.1359	323.694	230.459	320.049	179.309	224.578	390.767	41.7852	54.3863	90.1959	Lor	loricrin
ENSMUSG00000025980	237.059	277.591	272.018	217.585	229.264	212.367	195.632	202.037	210.959	289.55	310.557	310.742	Hspd1	heat_shock_protein_1_(chaperonin)
ENSMUSG00000054808	362.523	276.448	268.889	230.583	228.252	223.463	316.854	303.147	325.886	228.042	215.56	226.76	Actn4	actinin_alpha_4
ENSMUSG00000051695	244.035	269.113	292.179	235.922	227.674	228.167	223.724	226.423	250.238	206.932	229.481	213.314	Pcbp1	poly(rC)_binding_protein_1
ENSMUSG00000020402	187.931	183.099	192.918	236.006	227.321	211.394	168.822	171.625	167.478	193.264	224.695	208.879	Vdac1	voltage-dependent_anion_channel_1
ENSMUSG00000096768	73.0374	224.666	135.113	198.844	227.219	360.912	106.513	122.644	151.357	279.543	379.772	299.234	Erdr1	erythroid_differentiation_regulator_1
ENSMUSG00000001525	802.335	729.814	775.795	210.8	226.964	218.878	712.376	697.135	668.352	196.11	189.297	187.661	Tubb5	tubulin_beta_5_class_I
ENSMUSG00000040385	405.366	347.218	374.085	213.545	226.486	221.857	286.895	293.81	303.321	199.542	222.26	194.956	Ppp1ca	protein_phosphatase_1_catalytic_subunit_alpha_isoform
ENSMUSG00000030057	258.495	276.682	311.562	222.921	226.12	210.565	237.266	245.119	236.315	231.6	257.047	233.757	Cnbp	cellular_nucleic_acid_binding_protein
ENSMUSG00000003032	105.096	111.491	67.758	232.166	224.926	187.89	235.729	199.484	263.891	263.932	254.636	259.05	Klf4	Kruppel-like_factor_4_(gut)
ENSMUSG00000027248	193.66	223.572	208.286	216.842	223.786	223.277	206.308	207.898	216.865	216.563	213.463	229.661	Pdia3	protein_disulfide_isomerase_associated_3
ENSMUSG00000018293	378.629	374.644	407.004	223.538	221.992	240.482	290.622	320.23	347.876	208.352	210.549	210.675	Pfn1	profilin_1
ENSMUSG00000034282	38.3594	24.1189	22.6434	242.616	220.739	229.74	49.2016	50.2745	57.4321	106.668	108.39	119.453	Evpl	envoplakin
ENSMUSG00000021290	159.175	179.234	209.35	185.333	219.112	238.018	129.748	185.007	166.993	183.501	176.106	198.806	2010107E04Rik	RIKEN_cDNA_2010107E04_gene
ENSMUSG00000039457	82.4058	43.1979	42.9062	232.682	218.178	229.995	97.492	104.079	106.347	159.758	152.99	171.947	Ppl	periplakin
ENSMUSG00000063511	255.096	272.636	266.773	221.358	217.371	227.462	194.595	206.632	239.7	192.598	169.218	191.264	Snrnp70	small_nuclear_ribonucleoprotein_70_(U1)
ENSMUSG00000003072	231.727	231.333	226.526	222.828	216.751	214.676	206.313	208.1	197.867	219.46	222.675	227.927	Atp5d	ATP_synthase_H+_transporting_mitochondrial_F1_complex_delta_subunit
ENSMUSG00000040824	410.61	457.584	454.416	203.931	215.436	246.773	248.295	272.051	325.21	220.498	214.007	207.74	Snrpd2	small_nuclear_ribonucleoprotein_D2
ENSMUSG00000059005	306.373	319.072	355.143	205.925	215.052	208.464	284.365	286.192	306.174	190.795	186.829	187.259	Hnrnpa3	heterogeneous_nuclear_ribonucleoprotein_A3
ENSMUSG00000054452	304.938	295.177	290.014	218.776	214.876	206.416	220.752	216.814	218.566	176.301	181.71	175.795	Aes	amino-terminal_enhancer_of_split
ENSMUSG00000095597	135.321	160.942	158.218	214.947	210.623	200.445	160.689	139.84	92.4837	146.005	172.535	148.28	Gm6472	predicted_pseudogene_6472
ENSMUSG00000005610	210.441	217.966	237.514	195.757	209.172	195.15	191.059	189.012	198.038	192.584	214.64	199.707	Eif4g2	eukaryotic_translation_initiation_factor_4_gamma_2
ENSMUSG00000029649	128.947	162.841	158.715	205.886	208.585	211.742	131.043	137.623	140.879	139.863	150.918	145.298	Pomp	proteasome_maturation_protein
ENSMUSG00000029713	143.719	144.429	152.872	209.379	206.395	211.729	166.886	157.605	148.242	150.379	161.458	149.348	Gnb2	guanine_nucleotide_binding_protein_(G_protein)_beta_2
ENSMUSG00000054065	166.417	133.036	135.895	215.184	205.788	216.654	159.817	154.545	152.635	208.771	206.381	212.004	Pkp3	plakophilin_3
ENSMUSG00000043681	5.17425	3.49244	2.4872	193.227	203.998	211.708	17.4304	22.5254	33.9219	94.6183	98.1662	85.2943	Fam25c	family_with_sequence_similarity_25_member_C
ENSMUSG00000028367	124.16	162.254	166.507	190.789	202.812	192.701	137.069	139.61	150.973	160.638	178.28	170.711	Txn1	thioredoxin_1
ENSMUSG00000054364	50.6485	34.3871	22.4137	198.137	202.374	184.302	100.227	82.4891	94.2686	195.264	270.301	182.016	Rhob	ras_homolog_gene_family_member_B
ENSMUSG00000063856	221.469	194.047	214.166	197.416	201.213	205.062	275.933	299.635	326.959	234.655	239.561	218.396	Gpx1	glutathione_peroxidase_1
ENSMUSG00000010376	225.969	300.953	296.932	200.205	200.406	210.785	212.64	217.923	227.271	144.411	165.172	151.861	Nedd8	neural_precursor_cell_expressed_developmentally_down-regulated_gene_8
ENSMUSG00000078202	42.414	43.5324	35.2539	216.602	200.129	186.074	47.4695	48.8386	44.6686	96.7151	109.562	122.964	Nrarp	Notch-regulated_ankyrin_repeat_protein
ENSMUSG00000006699	129.502	155.033	175.516	190.031	200.022	197.2	146.046	155.585	143.469	150.833	164.25	146.589	Cdc42	cell_division_cycle_42
ENSMUSG00000032262	4.89493	4.14764	5.08911	198.387	199.015	206.29	4.31586	6.01972	9.8448	44.3348	54.3293	62.953	Elovl4	elongation_of_very_long_chain_fatty_acids_(FEN1/Elo2_SUR4/Elo3_yeast)-like_4
ENSMUSG00000039238	20.6025	19.5023	18.8544	205.184	198.682	171.42	18.5127	16.8782	26.1691	138.842	175.597	154.585	Zfp750	zinc_finger_protein_750
ENSMUSG00000015656	482.998	484.332	432.566	212.69	198.045	190.197	317.725	331.324	367.943	310.746	365.218	308.097	Hspa8	heat_shock_protein_8
ENSMUSG00000006411	20.9987	25.738	20.1644	187.211	196.424	206.879	8.19508	6.02068	11.9575	42.3858	39.1562	51.8322	Pvrl4	poliovirus_receptor-related_4
ENSMUSG00000023067	42.0238	27.9103	21.4379	211.42	196.108	173.884	95.2474	82.3979	114.377	258.108	263.023	245.528	Cdkn1a	cyclin-dependent_kinase_inhibitor_1A_(P21)
ENSMUSG00000062683	318.556	306.166	336.508	177.061	195.578	179.197	235.213	231.79	267.407	151.928	164.908	155.34	Atp5g2	ATP_synthase_H+_transporting_mitochondrial_F0_complex_subunit_C2_(subunit_9)
ENSMUSG00000020163	200.714	222.015	233.399	177.883	194.513	191.243	156.029	170.748	202.035	181.097	201.416	200.858	Uqcr11	ubiquinol-cytochrome_c_reductase_complex_III_subunit_XI
ENSMUSG00000022234	280.356	233.043	245.104	180.918	194.48	186.077	204.705	203.854	208.298	189.787	220.161	199.204	Cct5	chaperonin_containing_Tcp1_subunit_5_(epsilon)
ENSMUSG00000028692	207.701	205.143	214.963	187.572	193.785	191.082	195.134	187.937	168.927	138.044	149.872	136.921	Akr1a1	aldo-keto_reductase_family_1_member_A1_(aldehyde_reductase)
ENSMUSG00000034566	190.858	227.005	230.309	194.57	193.729	197.674	194.569	241.448	213.532	183.124	198.909	185.027	Atp5h	ATP_synthase_H+_transporting_mitochondrial_F0_complex_subunit_D
ENSMUSG00000091537	167.225	200.73	216.417	176.148	192.217	209.634	149.314	171.521	175.865	149.451	174.628	154.748	Tma7	translational_machinery_associated_7_homolog_(S._cerevisiae)
ENSMUSG00000024576	147.228	147.765	161.649	183.419	191.948	194.019	166.655	172.68	165.353	205.971	210.063	213.767	Csnk1a1	casein_kinase_1_alpha_1
ENSMUSG00000053664	211.866	212.25	224.779	186.452	191.74	143.964	236.242	196.794	212.455	256.321	227.249	252.76	Uck2	-
ENSMUSG00000055302	270.105	286.041	329.926	185.448	191.699	182.885	263.74	266.316	236.166	192.415	208.001	185.026	Mrfap1	Morf4_family_associated_protein_1
ENSMUSG00000020451	84.1342	73.6053	73.8476	177.964	191.285	195.69	93.2188	90.8463	82.3395	129.234	124.668	129.194	Limk2	LIM_motif-containing_protein_kinase_2
ENSMUSG00000006304	227.088	215.109	236.594	176.758	189.726	178.41	202.155	205.03	208.29	173.256	165.172	162.431	Arpc2	actin_related_protein_2/3_complex_subunit_2
ENSMUSG00000031765	366.672	516.649	451.859	196.214	189.404	149.595	390.676	341.114	424.317	561.929	606.342	551.233	Mt1	metallothionein_1
ENSMUSG00000072949	51.1467	55.8611	54.9374	197.199	188.587	181.693	22.6809	23.8331	19.7877	42.3802	58.2918	49.1019	Acot1	acyl-CoA_thioesterase_1
ENSMUSG00000059898	36.7518	21.8987	24.2552	183.775	188.152	159.29	107.858	103.17	114.255	298.488	278.255	326.259	Dsc3	desmocollin_3
ENSMUSG00000019433	120.315	115.478	124.318	179.874	186.951	195.84	106.102	104.434	100.846	126.914	133.16	132.832	Gipc1	GIPC_PDZ_domain_containing_family_member_1
ENSMUSG00000034024	201.927	197.136	208.438	176.399	186.774	179.817	197.535	203.591	185.995	201.332	214.095	203.468	Cct2	chaperonin_containing_Tcp1_subunit_2_(beta)
ENSMUSG00000017778	152.786	185.134	194.297	180.371	184.895	175.028	125.689	156.55	156.757	152.116	150.496	158.205	Cox7c	cytochrome_c_oxidase_subunit_VIIc
ENSMUSG00000031029	253.635	203.895	177.95	165.337	184.167	171.831	229.576	234.292	220.061	136.838	157.634	136.149	Eif3f	eukaryotic_translation_initiation_factor_3_subunit_F
ENSMUSG00000031447	98.0066	94.9696	89.7776	178.761	183.557	183.547	117.709	113.276	111.612	147.169	150.434	151.446	Lamp1	lysosomal-associated_membrane_protein_1
ENSMUSG00000032216	255.856	260.99	280.361	178.309	183.511	168.297	200.18	187.434	191.441	145.702	161.117	137.348	Nedd4	neural_precursor_cell_expressed_developmentally_down-regulated_4
ENSMUSG00000035828	59.399	78.6731	54.0111	189.772	183.486	156.977	77.6857	66.1687	90.3869	160.109	175.076	184.95	Pim3	proviral_integration_site_3
ENSMUSG00000040728	77.2287	80.619	81.873	177.038	183.262	174.154	84.9295	83.0214	84.5043	119.146	121.423	128.124	Esrp1	epithelial_splicing_regulatory_protein_1
ENSMUSG00000006932	613.939	574.098	620.519	178.463	183.261	180.016	604.302	543.043	538.605	216.195	209.915	197.494	Ctnnb1	catenin_(cadherin_associated_protein)_beta_1
ENSMUSG00000014769	180.17	166.424	173.815	172.824	183.049	197.902	153.857	172.242	155.902	140.295	156.78	143.291	Psmb1	proteasome_(prosome_macropain)_subunit_beta_type_1
ENSMUSG00000005148	104.113	71.521	66.512	174.477	182.946	160.73	135.672	111.753	157.86	274.125	275.764	280.657	Klf5	Kruppel-like_factor_5
ENSMUSG00000030536	84.5317	70.9821	71.8233	179.75	182.276	160.253	53.5722	50.1795	55.978	80.2425	82.1357	94.9532	Iqgap1	IQ_motif_containing_GTPase_activating_protein_1
ENSMUSG00000007564	196.491	185.392	193.903	168.268	181.772	167.576	171.909	160.639	162.19	153.262	170.275	153.516	Ppp2r1a	protein_phosphatase_2_regulatory_subunit_A_alpha
ENSMUSG00000030793	28.9868	20.9696	22.7152	174.613	178.721	172.843	33.6784	36.2151	35.2566	121.025	130.94	126.099	Pycard	PYD_and_CARD_domain_containing
ENSMUSG00000034993	40.8487	32.5759	35.2751	171.413	178.595	175.61	18.7301	18.0106	17.8076	32.2134	37.3462	38.594	Vat1	vesicle_amine_transport_protein_1_homolog_(T_californica)
ENSMUSG00000017144	70.4557	76.7278	53.9198	159.325	178.484	167.485	76.1654	75.9758	88.5348	127.836	142.757	120.77	Rnd3	Rho_family_GTPase_3
ENSMUSG00000066553	124.742	110.165	98.6591	157.559	178.014	133.513	167.283	132.517	65.8119	95.7842	121.934	98.6168	Gm6969	predicted_pseudogene_6969
ENSMUSG00000036438	166.982	261.333	263.885	173.434	177.457	174.582	255.325	263.372	275.577	135.968	131.754	133.754	Calm2	calmodulin_2
ENSMUSG00000005683	165.831	150.699	155.267	173.038	177.395	168.245	146.373	142.223	144.776	145.222	157.228	151.407	Cs	citrate_synthase
ENSMUSG00000040945	266.625	259.525	274.211	177.591	177.099	174.184	189.409	181.003	189.872	152.528	159.861	158.646	Rcc2	regulator_of_chromosome_condensation_2
ENSMUSG00000024922	20.292	16.5469	11.2675	173.331	177.045	162.862	14.7137	12.5267	18.5917	70.9906	85.3009	81.6037	Ovol1	OVO_homolog-like_1_(Drosophila)
ENSMUSG00000069919	68.1424	30.9973	80.7178	290.905	176.766	271.944	39.3319	10.0443	12.3999	77.5065	32.0784	63.822	Hba-a1	hemoglobin_alpha_adult_chain_1
ENSMUSG00000029541	73.0691	65.2477	56.5444	193.294	176.582	194.875	147.121	141.313	136.748	290.051	217.676	282.106	Cyp2w1	cytochrome_P450_family_2_subfamily_w_polypeptide_1
ENSMUSG00000009079	145.029	193.628	196.368	176.425	176.197	184.89	159.779	156.936	165.296	159.273	159.4	168.548	Ewsr1	Ewing_sarcoma_breakpoint_region_1
ENSMUSG00000024661	1047.98	818.248	912.012	206.46	174.322	171.044	1145.88	1200.3	1157.25	401.083	370.648	323.78	Fth1	ferritin_heavy_chain_1
ENSMUSG00000020358	499.399	475.962	534.407	163.323	174.179	179.194	375.253	389.16	444.703	193.274	204.904	193.021	Hnrnpab	heterogeneous_nuclear_ribonucleoprotein_A/B
ENSMUSG00000028745	216.649	181.205	194.638	171.982	174.169	170.155	166.435	165.677	153.845	124.69	136.559	128.925	Capzb	capping_protein_(actin_filament)_muscle_Z-line_beta
ENSMUSG00000028645	326.459	310.437	210.391	172.819	174.149	156.714	282.543	285.002	336.28	308.589	265.623	349.693	Slc2a1	solute_carrier_family_2_(facilitated_glucose_transporter)_member_1
ENSMUSG00000028792	101.742	91.1839	107.518	174.458	173.946	168.274	85.5717	93.4155	95.1619	161.916	175.276	173.332	Ak2	adenylate_kinase_2
ENSMUSG00000019179	214.952	217.088	220.554	173.378	172.661	160.132	187.925	191.827	196.833	183.278	205.443	192.648	Mdh2	malate_dehydrogenase_2_NAD_(mitochondrial)
ENSMUSG00000045573	29.0172	21.3451	21.7453	163.884	172.489	169.766	38.7152	42.1385	34.9579	23.1292	21.38	17.7391	Penk	preproenkephalin
ENSMUSG00000001175	139.022	146.8	154.169	158.156	171.638	164.75	99.6194	102.926	106.963	83.0137	90.3793	86.3884	Calm1	calmodulin_1
ENSMUSG00000042406	86.6611	100.981	88.5871	184.524	171.214	148.685	84.6907	76.2561	113.391	148.093	169.47	165.22	Atf4	activating_transcription_factor_4
ENSMUSG00000020267	201.027	254.816	251.621	158.513	171.128	183.885	205.645	225.25	221.715	162.919	168.418	152.42	Hint1	histidine_triad_nucleotide_binding_protein_1
ENSMUSG00000006728	268.342	278.137	299.96	157.409	170.78	163.889	233.715	240.735	236.267	142.305	147.183	137.722	Cdk4	cyclin-dependent_kinase_4
ENSMUSG00000045983	216.574	211.093	225.877	166.018	170.722	165.566	196.119	183.429	190.937	178.116	183.595	187.03	Eif4g1	eukaryotic_translation_initiation_factor_4_gamma_1
ENSMUSG00000073676	189.338	319.232	328.908	157.705	170.663	162.829	191.436	226.473	224.394	191.499	198.754	192.903	Hspe1	heat_shock_protein_1_(chaperonin_10)
ENSMUSG00000015092	150.454	151.242	169.279	161.968	168.19	164.147	138.792	144.208	149.478	142.054	150.335	134.661	Edf1	endothelial_differentiation-related_factor_1
ENSMUSG00000018042	173.507	153.503	168.692	168.637	167.779	159.7	101.017	91.0284	103.665	84.2328	83.4219	85.8311	Cyb5r3	cytochrome_b5_reductase_3
ENSMUSG00000066809	126.869	142.384	106.031	173.84	167.567	177.414	135.998	166.877	128.448	126.639	132.171	125.788	Gm10180	predicted_gene_10180
ENSMUSG00000029430	236.441	266.365	294.948	163.225	167.542	164.945	204.961	218.055	222.383	172.698	199.847	185.614	Ran	RAN_member_RAS_oncogene_family
ENSMUSG00000026341	142.54	141.56	155.738	163.759	166.753	166.019	146.125	146.349	151.881	166.065	178.032	165.995	Actr3	ARP3_actin-related_protein_3
ENSMUSG00000041560	393.143	322.742	326.654	164.35	166.231	162.82	391.063	394.816	326.977	204.441	215.8	197.932	Gltscr2	glioma_tumor_suppressor_candidate_region_gene_2
ENSMUSG00000024740	284.898	229.891	259.862	157.979	166.193	159.42	211.29	208.875	208.549	174.383	192.491	171.088	Ddb1	damage_specific_DNA_binding_protein_1
ENSMUSG00000025651	259.13	214.763	207.646	163.8	165.669	165.811	297.361	298.27	270.419	263.68	267.918	280.61	Uqcrc1	ubiquinol-cytochrome_c_reductase_core_protein_1
ENSMUSG00000028063	161.891	96.1285	94.6934	167.688	164.516	162.584	322.47	298.889	324.028	316.42	306.912	299.597	Lmna	lamin_A
ENSMUSG00000020737	161.115	142.735	164.099	150.635	164.422	152.743	152.938	148.853	127.768	101.198	91.6969	100.939	Hn1	hematological_and_neurological_expressed_sequence_1
ENSMUSG00000008683	128.034	116.006	128.024	143.508	164.139	158.121	107.96	126.458	120.478	107.033	123.762	115.78	Rps15a	ribosomal_protein_S15A
ENSMUSG00000025351	143.9	150.57	140.749	156.757	163.635	166.171	92.8439	103.403	103.831	101.976	107.49	106.398	Cd63	CD63_antigen
ENSMUSG00000042079	141.23	159.259	181.823	151.494	163.431	160.36	176.095	180.626	153.715	162.17	172.159	154.901	Hnrnpf	heterogeneous_nuclear_ribonucleoprotein_F
ENSMUSG00000036371	174.128	142.304	165.401	158.317	162.997	154.013	133.465	146.298	148.053	156.657	163.269	155.911	Serbp1	serpine1_mRNA_binding_protein_1
ENSMUSG00000029447	197.324	200.871	218.853	153.554	161.717	156.996	163.019	177.286	171.245	183.781	211.345	179.99	Cct6a	chaperonin_containing_Tcp1_subunit_6a_(zeta)
ENSMUSG00000024096	97.9652	89.179	92.2335	159.074	161.675	157.35	95.9188	95.035	93.2565	106.267	114.653	112.488	Ralbp1	ralA_binding_protein_1
ENSMUSG00000030654	155.15	159.173	137.903	154.292	161.429	166.284	155.698	149.254	150.259	102.164	89.0594	108.094	Arl6ip1	ADP-ribosylation_factor-like_6_interacting_protein_1
ENSMUSG00000020423	103.611	98.4097	69.0331	175.993	161.175	126.943	201.198	181.673	202.793	287.997	505.263	199.096	Btg2	B_cell_translocation_gene_2_anti-proliferative
ENSMUSG00000046865	325.589	322.727	355.173	153.179	161.108	152.244	230.357	231.046	266.049	205.372	216.683	220.19	Fbl	fibrillarin
ENSMUSG00000028691	105.332	134.534	135.496	148.585	160.527	154.621	108.85	116.13	106.972	135.198	150.955	134.236	Prdx1	peroxiredoxin_1
ENSMUSG00000028964	278.297	293.812	295.715	145.411	160.439	166.135	241.007	243.439	237.972	195.888	215.814	192.298	Park7	Parkinson_disease_(autosomal_recessive_early_onset)_7
ENSMUSG00000054717	226.244	281.938	285.322	159.947	160.185	153.046	218.543	227.958	234.366	122.923	129.728	135.195	Hmgb2	high_mobility_group_box_2
ENSMUSG00000007815	151.72	137.122	152.79	151.055	160.14	154.761	146.753	155.956	144.643	147.043	168.412	152.487	Rhoa	ras_homolog_gene_family_member_A
ENSMUSG00000060860	228.927	268.014	243.701	148.754	159.469	151.736	215.318	194.322	236.095	153.894	175.788	168.432	Ube2s	ubiquitin-conjugating_enzyme_E2S
ENSMUSG00000028062	93.2952	114.184	114.391	154.315	159.366	153.164	104.439	95.0071	106.593	116.185	124.7	123.546	Lamtor2	late_endosomal/lysosomal_adaptor_MAPK_and_MTOR_activator_2
ENSMUSG00000080921	110.882	90.3116	96.2373	134.892	158.995	154.798	89.3453	93.7017	91.6681	108.366	94.6233	94.2857	Rpl38-ps2	ribosomal_protein_L38_pseudogene_2
ENSMUSG00000078144	9.27074	3.34939	5.01814	157.264	158.19	141.439	16.1935	13.5944	14.7574	60.6176	50.2593	57.3296	Capns2	calpain_small_subunit_2
ENSMUSG00000030747	8.69462	7.35414	6.15359	165.687	157.938	155.244	5.01255	5.43204	13.3113	18.0902	23.472	27.4917	Dgat2	diacylglycerol_O-acyltransferase_2
ENSMUSG00000025085	33.158	30.26	27.7887	149.734	157.021	151.591	18.3761	18.2217	20.5633	49.0866	55.136	56.4173	Ablim1	actin-binding_LIM_protein_1
ENSMUSG00000035242	268.936	295.14	290.654	157.168	156.401	154.521	210.303	222.421	253.033	155.322	171.843	167.465	Oaz1	ornithine_decarboxylase_antizyme_1
ENSMUSG00000029632	192.373	205.117	217.291	140.464	155.64	161.347	131.383	154.808	161.963	123.227	127.61	122.353	Ndufa4	NADH_dehydrogenase_(ubiquinone)_1_alpha_subcomplex_4
ENSMUSG00000020440	177.658	155.695	167.129	151.763	155.212	159.9	148.096	160.779	160.594	135.476	133.67	135.904	Arf5	ADP-ribosylation_factor_5
ENSMUSG00000022336	110.709	132.146	150.34	146.348	154.593	150.23	141.465	162.663	146.603	129.541	137.079	135.331	Eif3e	eukaryotic_translation_initiation_factor_3_subunit_E
ENSMUSG00000062312	59.4254	57.0776	49.0989	154.058	154.101	151.568	47.3713	44.3544	48.8405	82.5139	71.1801	90.131	Erbb2	v-erb-b2_erythroblastic_leukemia_viral_oncogene_homolog_2_neuro/glioblastoma_derived_oncogene_homolog_(avian)
ENSMUSG00000003955	389.527	272.443	303.475	185.911	153.952	129.103	431.584	477.423	538.869	569.449	674.085	645.729	Fam162a	family_with_sequence_similarity_162_member_A
ENSMUSG00000031799	76.8016	72.7898	74.0102	144.447	153.87	149.075	74.3439	74.4016	77.0166	86.7031	94.1067	84.7928	Tpm4	tropomyosin_4
ENSMUSG00000090877	41.5804	34.9718	28.1662	141.025	153.721	122.301	46.6325	41.3292	56.5747	118.756	107.544	100.088	Hspa1b	heat_shock_protein_1B
ENSMUSG00000066551	252.852	321.024	321.776	143.797	153.708	154.098	347.53	365.277	328.793	163.214	171.841	167.403	Hmgb1	high_mobility_group_box_1
ENSMUSG00000033020	172.36	217.728	251.639	179.535	153.281	146.377	155.407	150.51	203.563	158.245	160.431	166.291	Polr2f	polymerase_(RNA)_II_(DNA_directed)_polypeptide_F
ENSMUSG00000009013	109.649	127.276	120.749	149.856	153.017	149.061	116.234	114.212	133.303	144.638	144.813	148.295	Dynll1	dynein_light_chain_LC8-type_1
ENSMUSG00000046711	449.729	474.096	478.705	152.788	152.676	137.713	337.242	319.019	320.674	137.703	153.445	151.716	Hmga1	high_mobility_group_AT-hook_1
ENSMUSG00000036309	140.694	145.464	158.292	146.738	152.329	146.313	121.318	150.174	118.651	120.85	137.742	122.801	Skp1a	S-phase_kinase-associated_protein_1A
ENSMUSG00000040731	241.687	223.217	255.934	152.136	152.096	154.199	204.711	208.295	190.223	144.022	150.474	138.764	Eif4h	eukaryotic_translation_initiation_factor_4H
ENSMUSG00000018286	225.414	216.748	233.473	143.238	151.196	157.527	158.137	169.534	182.25	118.637	125.558	122.411	Psmb6	proteasome_(prosome_macropain)_subunit_beta_type_6
ENSMUSG00000028820	171.951	222.234	230.837	148.399	151.177	154.847	155.869	147.689	167.974	128.473	135.122	135.592	Sfpq	splicing_factor_proline/glutamine_rich_(polypyrimidine_tract_binding_protein_associated)
ENSMUSG00000024387	106.04	98.8205	104.751	145.347	150.517	146.234	99.2623	92.0624	104.158	103.049	113.768	111.509	Csnk2b	casein_kinase_2_beta_polypeptide
ENSMUSG00000024359	214.929	198.523	207.948	148.923	150.274	143.598	176.888	171.694	169.037	168.679	177.852	178.009	Hspa9	heat_shock_protein_9
ENSMUSG00000004864	65.9716	57.8661	62.7311	149.338	150.232	163.439	64.3039	62.424	68.1923	104.234	104.13	116.814	Mapk13	mitogen-activated_protein_kinase_13
ENSMUSG00000032012	56.1642	66.554	61.0393	142.604	149.571	137.379	39.3603	36.0409	43.7783	79.1258	75.1782	90.8481	Pvrl1	poliovirus_receptor-related_1
ENSMUSG00000033047	192.908	150.9	173.15	142.274	149.537	138.71	143.493	147.544	144.181	130.692	136.995	131.438	Eif3l	eukaryotic_translation_initiation_factor_3_subunit_L
ENSMUSG00000038467	101.352	101.583	107.255	144.733	149.372	161.25	95.4645	89.9441	92.6516	125.089	145.262	139.074	Chmp4b	charged_multivesicular_body_protein_4B
ENSMUSG00000001924	201.583	165.414	183.737	150.417	149.297	147.885	159.553	156.525	172.949	150.003	166.314	155.501	Uba1	ubiquitin-like_modifier_activating_enzyme_1
ENSMUSG00000031311	253.895	254.76	276.193	140.243	149.178	147.572	238.239	237.555	225.159	140.727	138.886	128.452	Nono	non-POU-domain-containing_octamer_binding_protein
ENSMUSG00000020476	62.5317	59.1661	62.2575	149.332	148.982	159.386	51.6746	54.5679	52.0212	65.725	69.8071	70.1837	Dbnl	drebrin-like
ENSMUSG00000005161	228.773	239.107	249.981	150.44	148.055	155.637	180.731	193.89	188.538	113.988	119.37	113.044	Prdx2	peroxiredoxin_2
ENSMUSG00000038690	140.233	164.126	160.452	143.937	147.698	150.344	127.468	147.449	136.969	142.643	150.322	140.944	Atp5j2	ATP_synthase_H+_transporting_mitochondrial_F0_complex_subunit_F2
ENSMUSG00000058655	232.484	197.941	204.299	144.418	147.265	138.035	199.762	198.293	186.339	149.23	158.52	150.678	Eif4b	eukaryotic_translation_initiation_factor_4B
ENSMUSG00000024844	229.567	245.695	248.84	134.781	147.139	147.449	198.542	192.008	228.414	142.566	150.68	148.277	Banf1	barrier_to_autointegration_factor_1
ENSMUSG00000019370	254.61	182.424	223.207	139.291	147.016	140.34	142.35	138.018	132.229	89.0645	99.672	92.5628	Calm3	calmodulin_3
ENSMUSG00000049751	186.403	199.069	220.691	142.807	146.83	147.72	164.804	183.864	198.451	150.402	166.194	162.676	Rpl36al	ribosomal_protein_L36A-like
ENSMUSG00000042043	100.116	139.392	155.344	147.614	146.537	145.801	94.9406	109.47	115.063	117.427	115.801	123.741	Tbca	tubulin_cofactor_A
ENSMUSG00000025364	172.307	156.229	182.906	150.372	146.523	148.497	135.623	137.177	139.186	177.033	188.341	190.538	Pa2g4	proliferation-associated_2G4
ENSMUSG00000007850	121.575	179.834	174.865	142.003	146.168	151.598	122.609	132.076	140.268	117.344	107.272	120.067	Hnrnph1	heterogeneous_nuclear_ribonucleoprotein_H1
ENSMUSG00000022956	169.129	156.935	169.584	158.198	146.077	148.426	116.93	138.518	133.099	136.483	146.676	141.626	Atp5o	ATP_synthase_H+_transporting_mitochondrial_F1_complex_O_subunit
ENSMUSG00000030435	208.221	244.833	258.234	144.674	145.985	153.616	192.478	183.336	201.34	154.373	151.831	154.906	U2af2	U2_small_nuclear_ribonucleoprotein_auxiliary_factor_(U2AF)_2
ENSMUSG00000001847	171.29	186.185	196.3	148.793	145.931	142.417	177.955	176.589	183.433	144.017	149.63	149.678	Rac1	RAS-related_C3_botulinum_substrate_1
ENSMUSG00000023150	60.5914	77.5877	76.448	147.718	145.695	132.016	77.2303	83.6393	82.3559	159.56	145.2	179.983	Ivns1abp	influenza_virus_NS1A_binding_protein
ENSMUSG00000002985	60.9896	55.9395	49.3112	204.902	145.063	156.433	206.646	201.487	213.128	67.1963	45.1127	54.1247	Apoe	apolipoprotein_E
ENSMUSG00000027620	81.4354	129.546	128.111	147.149	145.021	147.384	92.0288	95.2682	92.1879	118.335	114.265	124.207	Rbm39	RNA_binding_motif_protein_39
ENSMUSG00000024048	131.217	182.501	188.47	139.433	144.435	157.017	140.767	145.78	164.651	128.92	137.795	129.64	Myl12a	myosin_light_chain_12A_regulatory_non-sarcomeric
ENSMUSG00000025223	154.518	187.706	153.963	153.901	144.282	159.19	201.332	201.635	205.892	155.188	129.754	157.401	Ldb1	LIM_domain_binding_1
ENSMUSG00000070493	130.413	144.849	141.23	143.035	144.003	141.663	149.279	152.856	132.096	144.323	156.932	138.633	Chchd2	coiled-coil-helix-coiled-coil-helix_domain_containing_2
ENSMUSG00000006373	124.743	131.325	117.052	139.604	143.462	135.265	95.5268	96.9628	98.5194	90.0203	104.509	102.836	Pgrmc1	progesterone_receptor_membrane_component_1
ENSMUSG00000038717	162.928	174.854	181.906	146.486	143.387	158.77	141.348	176.377	169.163	124.07	124.781	124.303	Atp5l	ATP_synthase_H+_transporting_mitochondrial_F0_complex_subunit_G
ENSMUSG00000031422	97.1726	141.727	140.295	141.398	143.306	143.19	107.246	111.731	118.39	127.483	127.395	124.528	Morf4l2	mortality_factor_4_like_2
ENSMUSG00000084128	45.511	46.745	45.4584	152.348	143.25	159.466	43.5836	39.4771	44.7943	126.292	113.312	133.78	Esrp2	epithelial_splicing_regulatory_protein_2
ENSMUSG00000059534	170.146	222.037	224.147	133.233	143.192	145.661	142.248	159.863	169.861	140.421	151.002	143.986	Uqcr10	ubiquinol-cytochrome_c_reductase_complex_III_subunit_X
ENSMUSG00000044627	116.73	146.507	153.024	143.158	142.834	155.187	96.4295	109.577	103.503	97.1223	105.9	94.0283	Swi5	SWI5_recombination_repair_homolog_(yeast)
ENSMUSG00000028749	9.77754	5.72959	5.76345	152.407	142.275	161.02	8.33277	9.76089	15.4072	42.1374	53.617	49.2564	Pla2g2f	phospholipase_A2_group_IIF
ENSMUSG00000023010	110.58	98.4151	92.3937	143.327	142.237	140.766	93.4264	91.8367	94.0547	99.4996	102.253	105.579	Tmbim6	transmembrane_BAX_inhibitor_motif_containing_6
ENSMUSG00000022468	25.1817	16.9903	16.055	139.61	142.229	158.867	28.9589	23.5022	42.0076	151.171	141.759	152.476	Endou	endonuclease_polyU-specific
ENSMUSG00000026750	192.152	167.059	177.105	138.185	142.162	148.15	148.576	152.368	148.235	119.259	135.666	124.978	Psmb7	proteasome_(prosome_macropain)_subunit_beta_type_7
ENSMUSG00000022884	60.4821	129.736	100.447	150.142	142.05	148.969	74.2658	85.2669	99.6354	140.249	128.143	145.152	Eif4a2	eukaryotic_translation_initiation_factor_4A2
ENSMUSG00000040734	79.1238	74.4459	74.8602	149.917	141.961	154.55	73.6968	69.2216	80.4404	99.5869	107.556	112.113	Ppp1r13l	protein_phosphatase_1_regulatory_(inhibitor)_subunit_13_like
ENSMUSG00000022391	126.112	106.825	110.926	130.703	141.945	127.024	97.3127	97.8206	111.827	99.0485	113.739	106.407	Rangap1	RAN_GTPase_activating_protein_1
ENSMUSG00000032249	215.285	238.465	265.245	133.568	141.855	132.164	177.383	176.311	187.105	105.35	110.046	106.774	Anp32a	acidic_(leucine-rich)_nuclear_phosphoprotein_32_family_member_A
ENSMUSG00000030120	232.185	236.994	240.654	136.885	141.739	150.916	224.824	215.769	214.091	135.872	140.787	136.07	Mlf2	myeloid_leukemia_factor_2
ENSMUSG00000050335	16.861	6.37943	5.64958	162.162	141.347	133.22	77.3596	76.2743	82.8221	480.212	520.117	487.426	Lgals3	lectin_galactose_binding_soluble_3
ENSMUSG00000041959	267.289	266.629	275.916	118.622	141.225	143.09	404.663	463.189	439.534	388.61	388.82	378.598	S100a10	S100_calcium_binding_protein_A10_(calpactin)
ENSMUSG00000063882	142.321	155.237	152.597	135.111	141.215	139.333	114.924	143.986	139.217	108.156	126.067	114.324	Uqcrh	ubiquinol-cytochrome_c_reductase_hinge_protein
ENSMUSG00000025132	240.034	210.443	244.161	136.123	140.996	150.082	252.016	240.716	229.791	158.974	154.257	150.381	Arhgdia	Rho_GDP_dissociation_inhibitor_(GDI)_alpha
ENSMUSG00000069441	10.8135	6.21343	6.84431	141.576	140.945	133.9	34.1678	33.2142	43.5182	184.713	164.222	194.025	Dsg1a	desmoglein_1_alpha
ENSMUSG00000062867	208.234	186.788	189.393	142.543	140.607	138.265	167.096	173.628	159.042	174.025	181.865	184.097	Impdh2	inosine_5'-phosphate_dehydrogenase_2
ENSMUSG00000005779	199.681	168.346	188.159	143.381	140.343	143.243	151.295	137.869	142.478	130.615	153.899	146.911	Psmb4	proteasome_(prosome_macropain)_subunit_beta_type_4
ENSMUSG00000051223	100.172	120.906	137.83	135.342	140.274	133.852	126.518	129.8	132.634	172.62	192.303	180.094	Bzw1	basic_leucine_zipper_and_W2_domains_1
ENSMUSG00000022354	135.862	153.861	145.982	133.335	140.241	130.688	103.749	126.753	134.789	124.483	119.326	115.861	Ndufb9	NADH_dehydrogenase_(ubiquinone)_1_beta_subcomplex_9
ENSMUSG00000024521	24.0516	34.8452	21.3617	142.611	140.237	124.252	64.7147	58.4051	66.6063	153.058	214.057	160.18	Pmaip1	phorbol-12-myristate-13-acetate-induced_protein_1
ENSMUSG00000005732	245.443	241.143	286.944	134.589	140.032	139.605	197.367	217.685	210.837	150.263	159.391	149.96	Ranbp1	RAN_binding_protein_1
ENSMUSG00000071076	138.744	155.624	127.658	154.637	139.872	124.616	251.493	201.508	242.584	200.731	234.36	185.158	Jund	jun_D_proto-oncogene
ENSMUSG00000031996	123.755	114.477	100.687	140.638	139.853	150.802	100.704	91.2551	102.563	90.3237	78.701	96.9223	Aplp2	amyloid_beta_(A4)_precursor-like_protein_2
ENSMUSG00000021270	227.385	255.773	241.694	134.521	139.663	130.475	208.929	216.501	216.864	164.601	168.308	162.665	Hsp90aa1	heat_shock_protein_90_alpha_(cytosolic)_class_A_member_1
ENSMUSG00000050912	63.6644	60.9393	64.8767	139.118	139.446	142.054	89.4226	88.0188	92.6384	136.906	138.167	135.321	Tmem123	transmembrane_protein_123
ENSMUSG00000021025	189.702	183.582	117.115	150.87	139.386	95.7337	405.964	353.141	420.048	446.001	361.481	293.744	Nfkbia	nuclear_factor_of_kappa_light_polypeptide_gene_enhancer_in_B_cells_inhibitor_alpha
ENSMUSG00000022551	191.984	204.106	202.786	149.364	138.155	143.974	173.26	172.772	167.9	169.257	156.842	190.111	Cyc1	cytochrome_c-1
ENSMUSG00000053559	7.34313	8.99643	8.83001	130.649	137.48	133.059	5.36983	6.23711	7.24519	35.4383	35.2448	41.0798	Smagp	small_cell_adhesion_glycoprotein
ENSMUSG00000021606	189.475	183.353	182.231	117.587	137.381	130.699	120.168	159.441	142.261	125.106	130.591	133.781	Ndufs6	NADH_dehydrogenase_(ubiquinone)_Fe-S_protein_6
ENSMUSG00000059775	8.25986	4.39537	7.54897	128.6	137.232	130.621	2.90705	3.36714	6.13753	77.5626	87.6294	120.525	Rps26-ps1	ribosomal_protein_S26_pseudogene_1
ENSMUSG00000006390	27.7584	20.2951	19.8641	134.66	136.884	161.018	28.673	26.4409	35.7925	47.9205	43.577	50.2267	Elovl1	elongation_of_very_long_chain_fatty_acids_(FEN1/Elo2_SUR4/Elo3_yeast)-like_1
ENSMUSG00000015671	119.55	129.901	147.702	139.367	136.397	137.489	114.854	122.676	117.98	122.096	138.914	130.893	Psma2	proteasome_(prosome_macropain)_subunit_alpha_type_2
ENSMUSG00000071655	156.152	152.822	153.533	137.712	136.103	137.684	124.341	136.518	133.98	118.465	126.267	123.409	Ubxn1	UBX_domain_protein_1
ENSMUSG00000049327	116.833	109.922	118.798	137.952	136.043	129.007	90.2223	92.6831	94.9008	98.8073	105.032	105.281	Setd8	SET_domain_containing_(lysine_methyltransferase)_8
ENSMUSG00000024953	50.9419	52.1915	51.906	128.613	135.919	135.674	35.3129	36.0954	41.215	47.7201	53.184	48.4988	Prdx5	peroxiredoxin_5
ENSMUSG00000006498	209.955	192.249	209.392	130.909	135.446	130.64	177.963	168.254	180.458	149.888	159.39	152.95	Ptbp1	polypyrimidine_tract_binding_protein_1
ENSMUSG00000024012	198.281	183.162	188.384	126.464	135.399	139.216	159.477	151.064	144.091	109.867	111.247	108.291	Mtch1	mitochondrial_carrier_homolog_1_(C._elegans)
ENSMUSG00000045545	3644.91	2278.03	2306.23	156.06	134.461	191.887	10667.4	10395.4	9417.13	6096.34	4863.15	3986.09	Krt14	keratin_14
ENSMUSG00000019817	15.5439	20.9865	21.8583	136.78	134.181	135.332	9.00339	7.64126	11.2424	54.1914	61.5131	66.869	Plagl1	pleiomorphic_adenoma_gene-like_1
ENSMUSG00000002015	85.2923	84.128	80.4997	134.764	133.687	139.832	68.313	68.3387	78.3671	63.1722	71.2097	75.6251	Bcap31	B_cell_receptor_associated_protein_31
ENSMUSG00000026234	194.022	178.01	210.88	129.416	133.591	118.992	152.389	156.255	150.645	154.54	160.592	165.472	Ncl	nucleolin
ENSMUSG00000030795	167.906	192.959	221.602	136.517	133.333	146.962	145.274	138.659	156.44	105.496	104.028	105.388	Fus	fused_in_sarcoma
ENSMUSG00000022452	116.347	127.927	127.531	126.483	133.221	132.795	134.179	131.367	122.151	100.651	120.787	107.639	Smdt1	single-pass_membrane_protein_with_aspartate_rich_tail_1
ENSMUSG00000025613	155.183	167.322	180.956	129.345	132.897	131.53	135.486	139.206	145.697	151.255	156.729	156.442	Cct8	chaperonin_containing_Tcp1_subunit_8_(theta)
ENSMUSG00000004771	25.2665	36.3118	40.0959	123.709	132.868	135.288	38.131	37.0459	37.3037	62.5866	66.7504	63.7018	Rab11a	RAB11A_member_RAS_oncogene_family
ENSMUSG00000039105	62.891	83.117	77.1143	131.059	132.793	128.129	58.492	60.8509	73.9437	77.1721	90.8766	80.0964	Atp6v1g1	ATPase_H+_transporting_lysosomal_V1_subunit_G1
ENSMUSG00000033161	243.668	196.221	167.405	127.573	132.611	122.339	283.309	263.937	283.937	289.021	271.688	283.529	Atp1a1	ATPase_Na+/K+_transporting_alpha_1_polypeptide
ENSMUSG00000000787	102.379	147.04	133.747	131.368	132.551	120.199	133.965	135.32	138.27	123.684	130.229	123.909	Ddx3x	DEAD/H_(Asp-Glu-Ala-Asp/His)_box_polypeptide_3_X-linked
ENSMUSG00000010406	152.333	155.736	166.379	135.928	132.32	151.086	117.839	137.957	144.21	113.638	105.596	109.769	Mrpl52	mitochondrial_ribosomal_protein_L52
ENSMUSG00000089804	36.919	41.5728	42.3654	116.822	132.241	143.5	25.695	22.9061	22.9881	33.8529	35.3608	39.8874	Gm16136	predicted_gene_16136
ENSMUSG00000027404	214.122	234.604	230.238	131.07	132.19	131.128	221.637	213.263	211.129	134.579	145.843	143.478	Snrpb	small_nuclear_ribonucleoprotein_B
ENSMUSG00000070319	160.746	147.17	155.521	131.105	131.934	136.675	132.864	139.649	136.288	133.564	138.864	141.563	Eif3g	eukaryotic_translation_initiation_factor_3_subunit_G
ENSMUSG00000054766	311.965	268.906	339.095	124.506	131.466	129.072	229.336	260.099	238.968	154.766	161.134	152.186	Set	SET_nuclear_oncogene
ENSMUSG00000071547	251.446	193.194	200.107	148.678	131.398	126.971	207.882	214.963	204.019	229.313	260.518	279.333	Nt5dc2	5'-nucleotidase_domain_containing_2
ENSMUSG00000061126	5.77613	3.93145	3.55395	134.986	130.601	134.658	3.77669	3.50281	9.23835	33.2199	30.3993	43.6551	Cyp4f39	cytochrome_P450_family_4_subfamily_f_polypeptide_39
ENSMUSG00000028378	13.0066	11.5178	11.7566	118.224	130.549	140.43	12.6318	16.578	13.8013	20.194	27.3225	25.5285	Ptgr1	prostaglandin_reductase_1
ENSMUSG00000005973	46.9724	53.0646	54.1526	116.789	130.509	143.114	30.7467	28.6546	30.4269	59.717	64.3197	63.858	Rcn1	reticulocalbin_1
ENSMUSG00000039067	97.8091	99.6755	100.907	117.081	130.237	122.723	76.0555	78.8132	71.5171	78.4797	80.6244	80.8866	Psmd7	proteasome_(prosome_macropain)_26S_subunit_non-ATPase_7
ENSMUSG00000034868	80.0645	90.4411	86.6571	127.406	129.904	139.905	69.6935	70.073	72.1125	57.5566	57.9232	58.6463	Myl12b	myosin_light_chain_12B_regulatory
ENSMUSG00000060373	175.553	180.295	199.174	128.446	129.619	129.619	135.687	145.167	154.153	121.12	138.056	124.789	Hnrnpc	heterogeneous_nuclear_ribonucleoprotein_C
ENSMUSG00000090553	82.1769	155.421	162.304	121.158	129.423	139.269	124.118	135.901	125.868	105.164	109.103	106.404	Snrpe	small_nuclear_ribonucleoprotein_E
ENSMUSG00000030007	158.615	151.981	147.54	126.429	128.961	121.329	119.967	123.35	127.028	137.4	149.805	140.758	Cct7	chaperonin_containing_Tcp1_subunit_7_(eta)
ENSMUSG00000092341	50.1912	80.7998	88.8059	128.274	128.411	159.939	87.3565	86.3715	82.4688	168.08	112.298	162.225	Malat1	metastasis_associated_lung_adenocarcinoma_transcript_1_(non-coding_RNA)
ENSMUSG00000026923	88.5277	82.3919	73.0709	124.493	128.194	121.003	75.2679	62.4579	80.0663	110.01	96.5469	126.348	Notch1	notch_1
ENSMUSG00000022890	161.264	190.332	196.88	121.695	127.419	122.227	129.089	143.903	168.905	114.495	128.783	124.418	Atp5j	ATP_synthase_H+_transporting_mitochondrial_F0_complex_subunit_F
ENSMUSG00000025781	143.503	158.313	160.668	122.314	127.309	125.772	116.258	130.971	135.878	119.617	131.971	120.287	Atp5c1	ATP_synthase_H+_transporting_mitochondrial_F1_complex_gamma_polypeptide_1
ENSMUSG00000041355	150.674	142.93	138.26	118.437	126.612	125.558	133.692	134.723	139.959	120.66	118.553	121.82	Ssr2	signal_sequence_receptor_beta
ENSMUSG00000022218	12.2444	12.3876	10.0873	124.25	126.581	128.608	4.31845	3.55435	8.88859	14.7552	27.7976	22.863	Tgm1	transglutaminase_1_K_polypeptide
ENSMUSG00000020708	110.71	117.55	121.934	125.512	126.489	126.758	112.064	116.265	122.015	138.683	150.721	137.285	Psmc5	protease_(prosome_macropain)_26S_subunit_ATPase_5
ENSMUSG00000028426	95.0499	99.4933	110.414	120.276	126.265	120.436	98.7717	93.9503	92.857	97.9638	107.68	104.174	Rad23b	RAD23b_homolog_(S._cerevisiae)
ENSMUSG00000058569	181.345	163.328	161.829	128.325	126.089	131.262	134.018	138.219	149.086	116.34	114.71	130.237	Tmed9	transmembrane_emp24_protein_transport_domain_containing_9
ENSMUSG00000019432	186.132	212.504	213.93	126.213	125.957	142.804	166.396	165.336	177.187	139.973	125.663	144.046	Ddx39b	DEAD_(Asp-Glu-Ala-Asp)_box_polypeptide_39B
ENSMUSG00000020571	238.549	201.261	188.679	128.973	125.838	138.297	167.029	171.249	191.113	135.25	132.481	140.899	Pdia6	protein_disulfide_isomerase_associated_6
ENSMUSG00000005566	294.626	288.38	296.256	118.802	125.505	116.588	224.703	223.157	221.496	135.428	140.947	139.588	Trim28	tripartite_motif-containing_28
ENSMUSG00000024914	148.347	155.892	159.378	121.546	125.487	133.556	128.761	131.81	139.94	105.926	107.562	106.066	Drap1	Dr1_associated_protein_1_(negative_cofactor_2_alpha)
ENSMUSG00000093803	107.501	157.612	127.942	134.449	125.403	153.108	99.4672	96.4807	118.343	113.847	94.935	114.151	Ppp2r3d	protein_phosphatase_2_(formerly_2A)_regulatory_subunit_B''_delta
ENSMUSG00000061904	122.121	134.07	124.266	129.518	125.025	125.111	125.288	123.448	127.443	129.219	131.145	130.176	Slc25a3	solute_carrier_family_25_(mitochondrial_carrier_phosphate_carrier)_member_3
ENSMUSG00000035478	254.466	227.097	239.407	118.345	124.949	125.465	189.828	186.301	179.754	112.56	110.94	112.38	Mbd3	methyl-CpG_binding_domain_protein_3
ENSMUSG00000029465	79.5965	83.9118	98.7124	134.569	124.632	129.09	82.2436	88.4519	91.8	102.7	105.043	99.5313	Arpc3	actin_related_protein_2/3_complex_subunit_3
ENSMUSG00000027593	241.091	231.176	240.517	123.36	124.598	123.286	208.46	209.957	204.63	107.227	111.103	108.3	Raly	hnRNP-associated_with_lethal_yellow
ENSMUSG00000019362	115.525	122.485	134.354	126.592	124.53	123.264	108.217	105.462	99.0687	101.253	104.189	102.048	D8Ertd738e	DNA_segment_Chr_8_ERATO_Doi_738_expressed
ENSMUSG00000045667	17.6688	18.7724	20.2984	115.702	124.436	119.649	6.97384	5.985	9.32778	49.3955	54.101	56.1801	Smtnl2	smoothelin-like_2
ENSMUSG00000021131	114.358	143.62	153.198	122.178	124.345	120.663	120.388	129.587	111.724	105.043	114.694	112.36	Erh	enhancer_of_rudimentary_homolog_(Drosophila)
ENSMUSG00000029328	76.855	136.449	128.636	125.706	124.119	121.826	108.059	109.373	117.82	101.875	92.6417	109.166	Hnrnpdl	heterogeneous_nuclear_ribonucleoprotein_D-like
ENSMUSG00000061613	171.463	185.75	208.438	129.325	124.015	126.519	157.868	161.036	165.334	143.857	136.909	145.304	U2af1	U2_small_nuclear_ribonucleoprotein_auxiliary_factor_(U2AF)_1
ENSMUSG00000018567	91.4129	83.7876	90.7367	124.693	123.862	131.458	76.8128	80.8725	70.2273	84.0824	87.2593	83.1013	Gabarap	gamma-aminobutyric_acid_receptor_associated_protein
ENSMUSG00000056076	215.887	166.408	194.83	126.732	123.813	123.462	173.144	167.176	166.21	133.622	141.05	145.448	Eif3b	eukaryotic_translation_initiation_factor_3_subunit_B
ENSMUSG00000027940	173.738	120.485	162.454	122.684	123.619	127.188	133.28	122.451	136.482	118.521	115.144	128.787	Tpm3	tropomyosin_3_gamma
ENSMUSG00000033916	77.8565	85.4009	81.445	122.565	123.436	130.58	77.188	79.185	84.4024	101.827	104.484	100.714	Chmp2a	charged_multivesicular_body_protein_2A
ENSMUSG00000022463	87.5831	73.0914	70.0826	122.588	123.257	120.503	75.637	64.9013	81.0942	75.6716	64.1209	82.3932	Srebf2	sterol_regulatory_element_binding_factor_2
ENSMUSG00000037188	26.5243	32.3674	31.6368	123.768	123.256	123.81	10.8406	10.3382	13.9181	48.4095	52.1751	59.145	Grhl3	grainyhead-like_3_(Drosophila)
ENSMUSG00000030697	166.536	154.737	162.969	127.246	122.278	137.702	133.016	130.502	121.959	101.184	97.3527	102.954	Ppp4c	protein_phosphatase_4_catalytic_subunit
ENSMUSG00000027566	115.454	118.453	127.199	109.299	121.647	118.81	87.0383	101.408	96.8906	94.5405	100.201	101.123	Psma7	proteasome_(prosome_macropain)_subunit_alpha_type_7
ENSMUSG00000036781	82.5315	80.8303	102.537	112.386	121.512	135.537	60.3201	79.8476	69.7781	108.332	100.225	116.156	Rps27l	ribosomal_protein_S27-like
ENSMUSG00000060261	172.607	155.916	166.203	115.761	121.508	116.837	136.544	130.275	126.881	97.2423	104.169	99.209	Gtf2i	general_transcription_factor_II_I
ENSMUSG00000041203	177.553	188.568	199.539	112.355	121.225	132.155	162.352	168.266	179.077	120.026	109.399	118.663	2310036O22Rik	RIKEN_cDNA_2310036O22_gene
ENSMUSG00000028837	90.5734	104.505	116.481	123.054	121.216	116.025	86.5821	89.9994	97.3767	101.675	119.896	105.237	Psmb2	proteasome_(prosome_macropain)_subunit_beta_type_2
ENSMUSG00000007041	123.873	95.6252	110.927	112.127	120.907	105.436	140.301	133.425	149.335	117.296	118.459	115.693	Clic1	chloride_intracellular_channel_1
ENSMUSG00000071528	142.132	189.268	223.043	138.657	120.829	137.274	115.111	141.118	172.733	95.4739	105.21	105.5	Usmg5	upregulated_during_skeletal_muscle_growth_5
ENSMUSG00000022186	128.901	102.486	107.462	116.978	120.458	107.89	110.516	113.79	107.403	95.9076	97.8028	102.203	Oxct1	3-oxoacid_CoA_transferase_1
ENSMUSG00000028393	71.0808	91.8735	79.536	108.593	120.193	128.551	39.8196	40.001	38.9078	33.0474	36.2488	44.0241	Alad	aminolevulinate_delta-_dehydratase
ENSMUSG00000019428	153.97	142.501	146.407	117.262	119.917	120.798	120.426	115.239	117.445	123.794	119.454	125.012	Fkbp8	FK506_binding_protein_8
ENSMUSG00000000078	65.0486	61.0502	51.1119	117.716	119.609	105.246	145.23	140.527	154.684	246.453	346.477	235.488	Klf6	Kruppel-like_factor_6
ENSMUSG00000017677	54.9764	77.2851	63.9565	117.142	119.547	104.152	59.1935	60.8222	77.0138	82.496	83.5656	99.3341	Wsb1	WD_repeat_and_SOCS_box-containing_1
ENSMUSG00000061032	158.709	135.746	144.51	120.068	118.591	114.843	119.941	124.793	121.442	117.184	113.285	122.893	Rrp1	ribosomal_RNA_processing_1_homolog_(S._cerevisiae)
ENSMUSG00000049932	299.764	292.063	288.046	124.124	118.556	115.004	292.318	276.932	265.726	123.845	115.794	135.101	H2afx	H2A_histone_family_member_X
ENSMUSG00000059208	165.371	175.659	184.615	113.589	118.259	113.605	152.96	142.574	151.976	121.676	127.255	116.31	Hnrnpm	heterogeneous_nuclear_ribonucleoprotein_M
ENSMUSG00000028452	163.019	143.548	166.003	114.951	118.129	125.256	102.583	101.036	129.85	101.858	126.613	104.776	Vcp	valosin_containing_protein
ENSMUSG00000035215	164.647	188.502	201.872	108.031	118.044	111.764	118.34	128.866	149.159	128.362	118.403	129.173	Lsm7	LSM7_homolog_U6_small_nuclear_RNA_associated_(S._cerevisiae)
ENSMUSG00000014294	138.556	150.639	160.732	110.684	117.733	106.902	105.923	116.055	107.131	92.7767	89.6661	86.122	Ndufa2	NADH_dehydrogenase_(ubiquinone)_1_alpha_subcomplex_2
ENSMUSG00000020048	186.244	201.651	185.602	113.956	117.7	120.816	131.939	131.883	176.984	126.29	118.996	146.659	Hsp90b1	heat_shock_protein_90_beta_(Grp94)_member_1
ENSMUSG00000044408	47.0788	66.8151	66.8206	115.311	117.495	116.372	86.7175	100.591	95.6269	119.504	132.592	114.613	Sptssa	serine_palmitoyltransferase_small_subunit_A
ENSMUSG00000022450	113.487	104.624	95.6792	106.215	117.479	108.033	86.3412	91.7768	93.1163	83.1554	100.24	87.6024	Ndufa6	NADH_dehydrogenase_(ubiquinone)_1_alpha_subcomplex_6_(B14)
ENSMUSG00000031848	182.628	194.958	199.994	108.552	117.452	115.362	165.405	165.023	168.565	109.403	112.01	120.876	Lsm4	LSM4_homolog_U6_small_nuclear_RNA_associated_(S._cerevisiae)
ENSMUSG00000023020	105.117	119.931	125.83	129.12	117.27	124.307	97.4835	90.0165	96.6155	75.4216	83.8436	79.3733	Cox14	cytochrome_c_oxidase_assembly_protein_14
ENSMUSG00000044285	32.0616	69.9096	30.9581	102.056	117.245	145.384	82.4536	85.2896	56.7977	115.841	121.919	98.722	Gm1821	predicted_gene_1821
ENSMUSG00000019066	23.5184	16.4467	18.2796	113.643	116.869	118.119	27.2874	27.578	26.2978	83.3902	93.3041	83.3193	Rab3d	RAB3D_member_RAS_oncogene_family
ENSMUSG00000031059	132.428	132.42	128.188	104.201	116.654	103.932	117.001	120.068	132.512	92.4134	103.888	100.177	Ndufb11	NADH_dehydrogenase_(ubiquinone)_1_beta_subcomplex_11
ENSMUSG00000004610	138.48	132.729	128.484	116.784	116.544	124.664	95.0218	96.7004	95.1859	82.6793	100.659	95.8446	Etfb	electron_transferring_flavoprotein_beta_polypeptide
ENSMUSG00000024949	122.466	131.533	130.595	123.198	116.341	117.268	109.414	108.59	120.573	103.643	105.675	110.432	Sf1	splicing_factor_1
ENSMUSG00000044147	47.8604	52.8866	59.7441	115.544	116.064	109.371	77.0416	72.4684	78.5574	97.268	107.668	100.257	Arf6	ADP-ribosylation_factor_6
ENSMUSG00000004558	19.1869	22.8102	18.442	118.598	115.963	124.049	5.87565	6.87566	8.12309	25.0234	27.0041	30.7272	Ndrg2	N-myc_downstream_regulated_gene_2
ENSMUSG00000030281	34.6384	21.5736	21.6886	119.252	115.835	123.288	39.1602	40.8315	45.79	97.6638	91.2704	112.015	Il17rc	interleukin_17_receptor_C
ENSMUSG00000024393	235.236	207.204	220.848	117.639	115.834	116.437	190.539	173.339	186.961	119.84	120.8	121.307	Prrc2a	proline-rich_coiled-coil_2A
ENSMUSG00000028851	214.324	210.948	221.154	111.424	115.784	120.073	161.062	153.758	155.628	128.099	130.473	133.501	Nudc	nuclear_distribution_gene_C_homolog_(Aspergillus)
ENSMUSG00000026638	59.1951	55.2602	56.2047	113.236	115.725	108.731	49.5876	48.3043	54.011	63.4632	69.9768	63.1871	Irf6	interferon_regulatory_factor_6
ENSMUSG00000097971	197.13	113.044	63.5843	115.606	115.516	185.401	79.3223	78.4333	84.5123	147.944	83.8153	139.132	Gm26917	predicted_gene_26917
ENSMUSG00000034226	12.7062	12.7229	6.88238	112.151	115.436	112.999	4.45589	4.79438	11.3558	56.819	80.8766	69.7656	Rhov	ras_homolog_gene_family_member_V
ENSMUSG00000072214	13.1302	15.6052	13.788	115.697	115.2	123.919	6.61228	5.76726	9.72745	37.6261	39.3325	47.9061	2020-09-05	septin_5
ENSMUSG00000034120	90.5098	120.189	128.117	112.839	115.163	112.701	78.3088	95.5868	103.923	94.9825	82.7625	108.634	Srsf2	serine/arginine-rich_splicing_factor_2
ENSMUSG00000028416	140.459	121.842	133.924	113.566	115.126	119.891	113.855	121.579	114.425	107.412	116.898	113.121	Bag1	BCL2-associated_athanogene_1
ENSMUSG00000030357	242.931	223.553	230.978	108.55	115.12	112.75	163.073	161.677	167.397	142.874	138.452	134.718	Fkbp4	FK506_binding_protein_4
ENSMUSG00000032314	102.623	102.545	103.774	116.711	114.768	111.543	99.6383	100.139	100.263	93.9879	106.982	96.8431	Etfa	electron_transferring_flavoprotein_alpha_polypeptide
ENSMUSG00000002489	39.2183	36.2052	37.8316	116.455	114.719	102.722	40.3306	35.5557	37.8725	66.1914	66.9077	68.3376	Tiam1	T_cell_lymphoma_invasion_and_metastasis_1
ENSMUSG00000016921	58.1343	97.721	92.7025	117.35	114.396	112.975	71.9573	77.2992	74.3984	98.4511	92.1469	105.057	Srsf6	serine/arginine-rich_splicing_factor_6
ENSMUSG00000086841	67.3044	101.961	69.8484	107.142	114.319	105.322	98.1204	103.305	105.102	83.3409	96.5106	101.871	2410006H16Rik	RIKEN_cDNA_2410006H16_gene
ENSMUSG00000032330	80.6125	95.9912	96.3636	104.825	114.317	110.781	84.834	84.8508	86.2775	112.291	114.032	120.231	Cox7a2	cytochrome_c_oxidase_subunit_VIIa_2
ENSMUSG00000036606	108.178	94.8629	85.615	107.444	114.236	125.449	93.0859	86.2343	92.9809	70.78	58.9393	74.1426	Plxnb2	plexin_B2
ENSMUSG00000038146	20.9408	17.2868	16.3937	114.475	113.123	108.958	12.4513	10.4984	16.6899	69.0299	60.4091	81.7661	Notch3	notch_3
ENSMUSG00000021178	151.819	123.685	142.657	105.43	113.116	109.821	119.111	119.76	123.806	98.8025	100.207	100.351	Psmc1	protease_(prosome_macropain)_26S_subunit_ATPase_1
ENSMUSG00000059743	66.3083	62.8133	64.4765	109.182	113.111	106.115	65.053	55.0812	82.7606	121.1	110.113	114.721	Fdps	farnesyl_diphosphate_synthetase
ENSMUSG00000031672	137.019	124.386	127.449	105.676	112.713	111.941	103.501	99.4353	105.245	84.5996	83.1878	84.5294	Got2	glutamatic-oxaloacetic_transaminase_2_mitochondrial
ENSMUSG00000042541	86.4682	104.745	115.438	96.6023	112.558	108.502	77.7861	80.7897	96.0803	84.8399	89.2963	90.7814	Shfm1	split_hand/foot_malformation_(ectrodactyly)_type_1
ENSMUSG00000038462	72.764	79.4524	81.227	109.135	112.433	97.7528	77.2733	83.6621	73.3698	92.8078	101.278	91.6301	Uqcrfs1	ubiquinol-cytochrome_c_reductase_Rieske_iron-sulfur_polypeptide_1
ENSMUSG00000031231	91.3893	156.417	126.518	116.878	112.078	155.912	131.017	168.256	143.058	153.055	142.951	129.566	Cox7b	cytochrome_c_oxidase_subunit_VIIb
ENSMUSG00000078619	147.826	96.4204	110.806	114.613	111.928	122.048	180.975	183.376	163.192	128.534	129.139	125.586	Smarcd2	SWI/SNF_related_matrix_associated_actin_dependent_regulator_of_chromatin_subfamily_d_member_2
ENSMUSG00000029064	180.346	160.197	168.489	109.186	111.909	111.026	159.741	144.961	154.122	105.124	113.442	107.357	Gnb1	guanine_nucleotide_binding_protein_(G_protein)_beta_1
ENSMUSG00000030751	124.07	126.182	142.796	105.515	111.902	111.022	112.705	108.215	112.6	91.3528	109.746	97.2246	Psma1	proteasome_(prosome_macropain)_subunit_alpha_type_1
ENSMUSG00000001417	16.9385	15.4482	15.5334	116.376	111.875	117.711	12.5937	12.0347	15.1804	45.4278	40.9819	56.9846	Rhbg	-
ENSMUSG00000025503	99.199	109.974	105.895	114.349	111.132	112.801	120.579	113.388	111.968	95.1355	101.584	95.9659	Taldo1	transaldolase_1
ENSMUSG00000040564	48.4063	41.7372	42.2998	118.307	110.944	132.331	91.615	93.9519	83.3437	71.5082	65.2008	72.9271	Apoc1	apolipoprotein_C-I
ENSMUSG00000037058	74.8633	91.7541	96.7743	103.929	110.88	117.947	72.1979	80.106	74.6638	61.9942	65.5433	60.9118	Paip2	polyadenylate-binding_protein-interacting_protein_2
ENSMUSG00000024966	196.022	181.716	185.677	109.838	110.704	109.203	120.359	123.849	140.979	139.108	153.739	145.403	Stip1	stress-induced_phosphoprotein_1
ENSMUSG00000005103	51.6643	54.0926	51.5651	108.509	110.477	100.915	50.5516	51.9537	52.0374	63.4752	60.3418	64.6222	Wdr1	WD_repeat_domain_1
ENSMUSG00000020483	246.426	231.517	238.899	102.036	110.049	106.029	157.459	149.108	147.892	70.2427	76.7163	66.147	Dynll2	dynein_light_chain_LC8-type_2
ENSMUSG00000006998	148.167	125.281	145.758	104.174	109.772	105.309	120.05	115.347	117.004	111.274	126.23	112.573	Psmd2	proteasome_(prosome_macropain)_26S_subunit_non-ATPase_2
ENSMUSG00000031838	43.6669	38.4454	42.5586	120.36	109.323	117.044	37.1351	37.6727	38.2308	59.6024	52.7565	64.1896	Ifi30	interferon_gamma_inducible_protein_30
ENSMUSG00000019471	139.679	121.462	132.549	109.044	109.303	113.808	103.368	102.335	105.646	82.7368	88.4018	85.5158	Cdc37	cell_division_cycle_37
ENSMUSG00000080242	86.638	72.4625	78.6727	102.115	109.297	93.1469	86.2947	62.6008	71.5532	80.3104	93.1167	75.718	Gm15487	predicted_gene_15487
ENSMUSG00000032092	36.6344	46.8731	42.1654	99.5001	108.576	105.768	38.272	37.0823	39.6555	59.0914	55.8934	66.4795	Mpzl2	myelin_protein_zero-like_2
ENSMUSG00000022505	40.0305	18.2622	21.0773	112.302	108.575	104.229	80.649	76.1697	82.2811	157.667	132.943	154.285	Emp2	epithelial_membrane_protein_2
ENSMUSG00000025410	81.3581	87.6643	90.6582	105.729	108.348	114.918	81.1787	81.4372	79.2536	78.7227	81.7814	83.4994	Dctn2	dynactin_2
ENSMUSG00000071172	84.0451	122.016	125.409	101.029	108.33	115.983	99.3642	109.662	98.5656	100.845	100.598	106.818	Srsf3	serine/arginine-rich_splicing_factor_3
ENSMUSG00000028195	140.857	153.171	96.9494	118.511	107.79	97.4766	508.337	411.863	407.265	487.049	672.217	332.915	Cyr61	cysteine_rich_protein_61
ENSMUSG00000001056	121.096	119.775	133.859	114.65	107.714	118.949	105.158	110.684	108.226	92.6206	105.32	111.815	Nhp2	NHP2_ribonucleoprotein
ENSMUSG00000020646	8.78994	9.36303	8.29352	108.73	107.65	117.388	4.89178	5.36332	8.1325	17.3746	20.236	21.812	Mboat2	membrane_bound_O-acyltransferase_domain_containing_2
ENSMUSG00000048373	117.27	110.475	104.863	113.001	107.618	95.846	122.976	126.329	144.524	232.989	247.147	215.432	Fgfbp1	fibroblast_growth_factor_binding_protein_1
ENSMUSG00000011752	148.133	136.211	145.206	110.918	107.605	99.5607	75.9443	76.5606	90.6799	102.666	116.55	104.436	Pgam1	phosphoglycerate_mutase_1
ENSMUSG00000002477	89.8538	126.229	135.364	103.404	107.393	104.153	95.3134	108.812	100.437	93.4486	95.2721	96.0975	Snrpd1	small_nuclear_ribonucleoprotein_D1
ENSMUSG00000031954	113.627	112.345	122.4	97.2878	107.134	103.78	85.8685	88.7237	89.786	75.5336	86.7597	80.5846	Cfdp1	craniofacial_development_protein_1
ENSMUSG00000033589	47.0925	52.1856	39.636	107.251	107.022	118.365	81.365	74.0868	79.1749	92.4554	84.4896	90.3772	Reep4	receptor_accessory_protein_4
ENSMUSG00000008036	85.0412	85.7669	90.8872	116.07	106.58	106.03	87.526	85.4736	81.2622	87.3584	99.4255	89.5002	Ap2s1	adaptor-related_protein_complex_2_sigma_1_subunit
ENSMUSG00000043091	114.257	126.851	117.595	89.2387	106.294	114.395	145.716	126.79	113.117	85.9837	91.3866	85.6343	Tuba1c	tubulin_alpha_1C
ENSMUSG00000029467	90.7532	92.5905	81.8647	107.268	105.334	103.786	81.4145	77.2712	87.6482	102.332	95.8969	109.929	Atp2a2	ATPase_Ca++_transporting_cardiac_muscle_slow_twitch_2
ENSMUSG00000003534	104.889	125.652	93.6195	107.294	105.316	92.5906	75.1214	70.7317	72.9068	66.4505	57.1618	76.1245	Ddr1	discoidin_domain_receptor_family_member_1
ENSMUSG00000028656	78.8259	68.0723	70.371	99.7763	105.11	110.6	71.192	68.6273	69.0074	59.6646	64.2844	59.9076	Cap1	CAP_adenylate_cyclase-associated_protein_1_(yeast)
ENSMUSG00000000346	83.2413	94.2845	96.115	104.927	104.6	96.8511	100.195	103.923	91.0558	104.769	116.446	110.85	Dazap2	DAZ_associated_protein_2
ENSMUSG00000032015	42.0769	34.2018	40.0663	103.537	104.213	99.6474	74.9081	72.3435	73.2741	100.292	88.9329	97.7584	Pou2f3	POU_domain_class_2_transcription_factor_3
ENSMUSG00000019969	26.5661	27.5051	24.7065	101.531	104.168	101.006	20.9097	20.198	21.7969	36.4767	36.6096	43.9002	Psen1	presenilin_1
ENSMUSG00000028609	129.909	141.656	167.321	107.516	104.057	104.752	96.5111	116.108	134.547	97.2259	113.373	105.526	Magoh	mago-nashi_homolog_proliferation-associated_(Drosophila)
ENSMUSG00000031353	145.682	154.863	171.21	104.97	103.823	100.294	117.985	120.493	118.929	98.5037	105.85	100.973	Rbbp7	retinoblastoma_binding_protein_7
ENSMUSG00000021024	145.745	151.348	154.457	102.556	103.798	100.682	119.723	129.99	134.746	98.4729	105.221	92.7378	Psma6	proteasome_(prosome_macropain)_subunit_alpha_type_6
ENSMUSG00000071646	161.194	140.072	155.47	103.516	103.794	101.923	161.314	155.51	167.06	114.796	114.192	111.885	Mta2	metastasis-associated_gene_family_member_2
ENSMUSG00000069662	44.1115	55.037	65.7049	98.934	103.67	101.187	41.3982	45.9331	50.0993	89.8261	99.8972	97.2417	Marcks	myristoylated_alanine_rich_protein_kinase_C_substrate
ENSMUSG00000020656	7.77033	6.95665	7.80712	107.901	103.46	111.006	6.92747	7.40137	10.4796	53.9617	54.9395	68.568	Grhl1	grainyhead-like_1_(Drosophila)
ENSMUSG00000029642	59.0582	56.4514	60.6237	97.864	103.432	109.063	58.2991	59.5282	60.4316	104.755	123.436	115.705	Polr1d	polymerase_(RNA)_I_polypeptide_D
ENSMUSG00000029178	35.7132	39.0658	35.1489	104.714	103.286	93.2227	45.945	41.0288	48.7545	107.698	118.286	120.775	Klf3	Kruppel-like_factor_3_(basic)
ENSMUSG00000021701	48.69	49.1634	35.2927	97.4502	103.072	111.469	50.6334	42.7939	68.5692	82.1608	103.774	91.078	Plk2	polo-like_kinase_2
ENSMUSG00000005087	10.819	5.74069	5.7662	105.313	102.975	89.3169	33.4242	31.5464	37.5023	65.4518	59.1952	73.1932	Cd44	CD44_antigen
ENSMUSG00000047139	151.472	202.681	224.197	88.4975	102.724	93.3848	219.335	222.738	186.682	143.547	140.595	129.29	Cd24a	CD24a_antigen
ENSMUSG00000061315	89.3565	89.3418	94.9931	99.123	102.709	97.6213	73.9863	85.7004	82.7586	75.7821	85.3665	80.3936	Naca	nascent_polypeptide-associated_complex_alpha_polypeptide
ENSMUSG00000015846	103.277	82.5626	95.9437	106.466	102.614	100.272	120.979	111.873	107.184	127.724	119.761	121.289	Rxra	retinoid_X_receptor_alpha
ENSMUSG00000024853	166.913	142.979	161.623	102.702	102.53	101.647	128.731	127.914	126.285	90.6557	91.2079	83.0655	Sf3b2	splicing_factor_3b_subunit_2
ENSMUSG00000078578	72.3614	116.255	119.282	99.5825	102.464	96.3674	100.121	110.831	105.815	105.201	112.797	108.544	Ube2d3	ubiquitin-conjugating_enzyme_E2D_3
ENSMUSG00000020277	145.055	117.874	114.523	111.207	102.426	95.4955	64.0362	62.2109	71.5362	121.791	139.577	127.671	Pfkl	phosphofructokinase_liver_B-type
ENSMUSG00000001416	112.346	118.377	120.724	97.6251	102.217	95.5263	88.8945	91.0455	91.6625	101.157	108.905	105.865	Cct3	chaperonin_containing_Tcp1_subunit_3_(gamma)
ENSMUSG00000005575	149.84	146.882	148.77	103.759	102.028	100.866	127.043	121.278	132.93	107.916	107.261	114.076	Ube2m	ubiquitin-conjugating_enzyme_E2M
ENSMUSG00000021748	67.8227	88.3623	86.41	101.289	101.855	101.967	69.1592	68.183	74.7165	78.4975	84.2103	85.8917	Pdhb	pyruvate_dehydrogenase_(lipoamide)_beta
ENSMUSG00000022982	187.975	167.313	179.236	109.476	101.839	103.395	139.054	132.557	133.812	83.8654	80.432	79.579	Sod1	superoxide_dismutase_1_soluble
ENSMUSG00000020190	102.053	82.7794	80.6691	113.774	101.758	107.804	87.9109	90.2505	97.411	90.0409	92.0946	101.286	Mknk2	MAP_kinase-interacting_serine/threonine_kinase_2
ENSMUSG00000031328	145.789	119.453	121.183	91.5507	101.698	111.259	133.158	121.302	126.215	84.6073	76.8995	88.0436	Flna	filamin_alpha
ENSMUSG00000001504	134.976	180.521	151.424	106.037	101.674	95.443	149.444	160.073	172.641	179.664	160.806	167.068	Irx2	Iroquois_related_homeobox_2_(Drosophila)
ENSMUSG00000096232	107.474	124.723	123.015	106.133	101.604	107.223	119.475	112.277	96.2167	89.3131	97.16	96.1981	0610012G03Rik	RIKEN_cDNA_0610012G03_gene
ENSMUSG00000005968	17.0007	12.8547	12.111	96.3694	101.368	106.618	18.2415	16.1912	19.0225	45.8	42.7695	60.4244	Tuft1	tuftelin_1
ENSMUSG00000029472	197.099	161.115	162.549	98.5047	101.364	106.528	173.409	168.819	147.526	118.241	119.157	115.136	Anapc5	anaphase-promoting_complex_subunit_5
ENSMUSG00000069565	104.511	118.558	121.788	104.641	101.215	104.933	111.82	114.237	111.898	115.422	112.011	114.727	Dazap1	DAZ_associated_protein_1
ENSMUSG00000050359	6.16608	4.05574	2.95872	117.575	101.095	101.465	9.1684	9.78749	15.4369	49.9595	66.5119	67.776	Sprr1a	small_proline-rich_protein_1A
ENSMUSG00000024991	96.5697	97.7047	107.487	100.454	101.072	91.1998	92.9995	92.8708	95.0001	94.9622	102.167	96.0225	Eif3a	eukaryotic_translation_initiation_factor_3_subunit_A
ENSMUSG00000076437	104.195	139.858	142.95	88.3895	101.023	90.8553	85.2946	94.4027	98.9129	81.9357	89.2028	89.9986	2700094K13Rik	RIKEN_cDNA_2700094K13_gene
ENSMUSG00000052833	136.099	120.99	140.636	100.68	100.838	92.9679	103.837	105.12	109.574	80.5714	88.401	83.9756	Sae1	SUMO1_activating_enzyme_subunit_1
ENSMUSG00000032604	75.224	64.7229	63.0513	98.0358	100.758	107.606	64.9463	65.9194	63.1817	91.458	88.7189	92.1026	Qars	glutaminyl-tRNA_synthetase
ENSMUSG00000020307	97.546	106.899	120.455	103.131	100.603	102.211	76.4058	80.1686	78.2078	74.8371	83.8962	85.1151	Cdc34	cell_division_cycle_34
ENSMUSG00000018796	6.54406	3.90667	5.11714	103.58	100.515	106.621	6.54638	6.21909	7.42187	38.818	33.7086	41.1116	Acsl1	acyl-CoA_synthetase_long-chain_family_member_1
ENSMUSG00000031146	104.364	86.5157	83.7276	92.0804	100.183	107.582	153.346	162.721	151.488	109.693	111.557	114.683	Plp2	proteolipid_protein_2
ENSMUSG00000047459	120.167	138.279	139.725	98.1916	100.013	116.526	120.45	118.231	111.709	100.475	105.906	104.408	Dynlrb1	dynein_light_chain_roadblock-type_1
ENSMUSG00000044322	1.63109	0.832635	1.0215	100.974	99.6989	103.819	3.42044	2.98831	7.87567	17.0349	17.246	21.51	Dsc1	desmocollin_1
ENSMUSG00000034088	95.3029	78.2361	85.2489	100.046	99.687	93.6937	73.6444	67.9739	74.3457	101.894	109.265	101.563	Hdlbp	high_density_lipoprotein_(HDL)_binding_protein
ENSMUSG00000024870	117.443	108.941	115.331	104.358	99.4268	103.863	105.744	100.318	95.3835	76.0215	78.3173	74.8838	Rab1b	RAB1B_member_RAS_oncogene_family
ENSMUSG00000028478	103.343	95.4846	97.7096	100.343	99.364	98.2793	95.816	97.1789	88.3215	78.1304	92.3319	78.3256	Clta	clathrin_light_polypeptide_(Lca)
ENSMUSG00000060032	91.2361	98.8894	91.0913	105.449	99.3303	117.334	97.0519	93.3088	99.576	90.9743	94.8832	92.8888	H2afj	H2A_histone_family_member_J
ENSMUSG00000007039	36.9022	40.8163	45.3323	83.1981	99.1313	88.7102	18.0886	14.3431	17.3621	14.5333	12.9827	16.8307	Ddah2	dimethylarginine_dimethylaminohydrolase_2
ENSMUSG00000030884	94.4286	95.2134	91.6318	96.5365	99.0409	86.4943	81.0701	81.3604	78.8165	77.5028	90.0256	86.0714	Uqcrc2	ubiquinol_cytochrome_c_reductase_core_protein_2
ENSMUSG00000037266	31.1082	53.489	28.5043	115.618	98.7528	105.401	34.4298	38.0086	50.6931	71.3259	48.7421	83.7454	Rsrp1	arginine/serine_rich_protein_1
ENSMUSG00000001211	25.1604	22.0549	19.7016	100.755	98.7037	101.444	17.6658	17.3737	19.3101	59.7013	60.0114	70.8242	Agpat3	1-acylglycerol-3-phosphate_O-acyltransferase_3
ENSMUSG00000055065	114.318	124.319	123.677	96.7275	98.5233	97.0612	106.755	106.036	105.855	93.4164	84.1897	78.4285	Ddx17	DEAD_(Asp-Glu-Ala-Asp)_box_polypeptide_17
ENSMUSG00000022464	76.6984	69.1845	70.3016	104.647	98.5107	97.1075	92.5747	90.2026	110.218	82.7735	73.1775	86.1654	Slc38a4	solute_carrier_family_38_member_4
ENSMUSG00000027642	100.729	88.046	82.0366	95.7662	98.3574	96.3625	90.5596	86.0718	93.098	93.4251	91.4786	102.481	Rpn2	ribophorin_II
ENSMUSG00000022427	92.5693	96.2573	103.446	94.5562	98.2601	99.6246	88.6308	99.508	99.3465	104.852	115.843	113.603	Tomm22	translocase_of_outer_mitochondrial_membrane_22_homolog_(yeast)
ENSMUSG00000027276	31.7789	38.743	27.9733	98.8113	98.1199	90.3191	30.2362	29.0556	32.1349	38.8756	33.9481	44.4451	Jag1	jagged_1
ENSMUSG00000024190	130.365	138.158	81.0112	125.898	98.1004	69.742	299.081	255.147	334.096	307.7	344.313	217.22	Dusp1	dual_specificity_phosphatase_1
ENSMUSG00000056078	1.70974	1.66024	1.31497	104.229	98.0936	114.176	2.33877	2.6432	3.81286	13.4716	9.71391	17.4248	Lipm	lipase_family_member_M
ENSMUSG00000037072	78.1725	95.5001	94.8423	102.912	98.0747	98.3975	94.7321	101.709	97.8164	95.5683	103.468	98.6588	2020-09-15	selenoprotein
ENSMUSG00000036427	142.667	120.914	115.072	102.297	97.8149	95.1619	82.0584	85.2204	85.9506	94.4376	103.965	100.587	Gpi1	glucose_phosphate_isomerase_1
ENSMUSG00000003038	165.27	187.631	190.406	85.7552	97.8063	89.896	112.877	118.861	106.884	70.7522	77.9289	70.013	Hmgn2	high_mobility_group_nucleosomal_binding_domain_2
ENSMUSG00000028757	122.193	118.077	109.352	99.5065	97.772	105.689	102.773	100.042	110.74	88.9321	87.7267	94.8751	Ddost	dolichyl-di-phosphooligosaccharide-protein_glycotransferase
ENSMUSG00000025492	205.505	301.339	313.489	78.882	97.7495	95.347	141.046	131.479	168.804	63.8514	56.2604	53.1364	Ifitm3	interferon_induced_transmembrane_protein_3
ENSMUSG00000026558	83.9639	79.316	86.6489	93.6565	97.6142	87.2664	99.4587	88.5777	106.224	130.253	133.456	137.179	Uck2	uridine-cytidine_kinase_2
ENSMUSG00000056209	63.6933	89.6708	81.9937	96.8975	97.395	96.9336	65.5899	64.2291	71.4739	83.0873	96.8242	94.0888	Npm3	nucleoplasmin_3
ENSMUSG00000033940	80.8334	90.2278	91.6275	94.7211	97.2651	98.6801	75.3846	76.9367	79.6292	65.4426	72.6941	66.357	Brk1	BRICK1_SCAR/WAVE_actin-nucleating_complex_subunit
ENSMUSG00000030560	17.036	12.3155	14.847	94.4525	97.2519	83.7246	17.853	16.2249	24.6141	109.526	114.354	138.272	Ctsc	cathepsin_C
ENSMUSG00000020321	108.73	120.869	120.941	94.448	97.1762	96.8313	104.398	102.401	105.08	114.807	124.956	112.919	Mdh1	malate_dehydrogenase_1_NAD_(soluble)
ENSMUSG00000035621	73.2703	71.6855	62.8961	111.539	97.137	88.0258	73.863	66.9705	95.15	94.9394	113.148	109.744	Midn	midnolin
ENSMUSG00000046432	169.372	195.172	197.844	97.5726	97.0199	92.9545	95.428	102.646	108.083	68.3307	71.9334	70.5999	Ngfrap1	nerve_growth_factor_receptor_(TNFRSF16)_associated_protein_1
ENSMUSG00000024392	145.851	143.695	143.458	96.5418	96.9621	99.7859	129.487	120.12	131.634	92.5125	88.9842	91.4077	Bag6	BCL2-associated_athanogene_6
ENSMUSG00000028800	103.435	103.642	111.76	91.7865	96.8901	94.4734	88.9728	87.9255	96.0805	80.4921	84.655	73.9692	Hdac1	histone_deacetylase_1
ENSMUSG00000001472	74.5896	65.1542	71.5217	101.896	96.8784	105.137	65.5669	63.416	62.1806	74.9524	75.7668	78.7313	Tcf25	transcription_factor_25_(basic_helix-loop-helix)
ENSMUSG00000045394	112.475	126.57	128.166	91.0541	96.7713	92.0299	75.6812	71.5399	80.6815	61.0696	69.9671	77.2533	Epcam	epithelial_cell_adhesion_molecule
ENSMUSG00000025630	58.141	73.9021	82.6624	99.0154	96.7615	93.4817	72.1238	96.4823	81.3055	98.1358	115.93	106.207	Hprt	hypoxanthine_guanine_phosphoribosyl_transferase
ENSMUSG00000029455	140.439	135.124	128.494	97.2426	96.5605	100.897	108.761	109.467	111.565	71.9923	78.4331	72.3111	Aldh2	aldehyde_dehydrogenase_2_mitochondrial
ENSMUSG00000021102	129.626	138.481	139.45	93.6597	96.288	97.6055	117.395	109.17	113.393	91.1485	91.2321	86.8175	Glrx5	glutaredoxin_5_homolog_(S._cerevisiae)
ENSMUSG00000010095	96.9679	111.44	103.895	96.4061	96.1398	93.1134	110.743	109.455	125.586	71.6812	63.8974	75.1353	Slc3a2	solute_carrier_family_3_(activators_of_dibasic_and_neutral_amino_acid_transport)_member_2
ENSMUSG00000050856	147.098	150.963	181.597	103.5	96.0542	100.093	85.8106	101.516	148.407	97.3929	94.3955	104.109	Atp5k	ATP_synthase_H+_transporting_mitochondrial_F1F0_complex_subunit_E
ENSMUSG00000007739	135.484	129.828	138.368	92.8189	95.7482	97.6427	98.8765	120.459	105.862	94.647	104.442	96.7101	Cct4	chaperonin_containing_Tcp1_subunit_4_(delta)
ENSMUSG00000021957	126.597	111.55	107.74	96.8598	95.6394	93.3163	106.944	104.792	105.511	100.576	111.357	106.101	Tkt	transketolase
ENSMUSG00000025203	127.588	122.139	140.251	92.9107	95.5188	83.1498	93.9874	87.777	98.3782	81.2844	64.3554	76.8349	Scd2	stearoyl-Coenzyme_A_desaturase_2
ENSMUSG00000024248	118.446	110.565	113.51	88.2454	95.4394	107.058	113.89	127.994	119.323	62.7439	64.5345	62.3731	Cox7a2l	cytochrome_c_oxidase_subunit_VIIa_polypeptide_2-like
ENSMUSG00000022193	113.109	110.571	123.381	91.7282	95.2795	95.9004	90.3156	87.2197	113.53	70.533	85.0432	77.6789	Psmb5	proteasome_(prosome_macropain)_subunit_beta_type_5
ENSMUSG00000021218	105.811	97.3715	106.701	98.4829	95.0195	95.9277	104.622	111.578	101.282	106.152	112.649	102.393	Gdi2	guanosine_diphosphate_(GDP)_dissociation_inhibitor_2
ENSMUSG00000001288	102.424	97.6701	91.6841	98.4586	95.0043	98.6465	121.692	108.714	116.271	90.5034	82.0593	78.374	Rarg	retinoic_acid_receptor_gamma
ENSMUSG00000037243	17.4339	25.7186	21.5109	102.364	94.6785	115.138	17.6647	18.2481	21.9293	64.0982	48.7604	77.0448	Zfp692	zinc_finger_protein_692
ENSMUSG00000016252	71.4531	97.6731	108.385	86.0515	94.5993	98.7084	57.2417	73.8202	74.5266	49.9221	51.3645	52.577	Atp5e	ATP_synthase_H+_transporting_mitochondrial_F1_complex_epsilon_subunit
ENSMUSG00000024969	52.6342	48.8382	44.8036	95.8836	94.5346	98.7911	54.7346	53.3473	56.0588	75.0681	72.4502	79.2027	Mark2	MAP/microtubule_affinity-regulating_kinase_2
ENSMUSG00000028798	97.9019	93.5608	98.1361	92.0478	94.478	91.9367	73.7813	82.5548	81.8454	83.0047	95.7708	85.8583	Eif3i	eukaryotic_translation_initiation_factor_3_subunit_I
ENSMUSG00000000563	89.3371	98.4628	107.22	89.544	94.4266	87.2628	73.5794	84.241	87.5382	82.945	97.7083	88.0271	Atp5f1	ATP_synthase_H+_transporting_mitochondrial_F0_complex_subunit_B1
ENSMUSG00000024640	116.532	70.1104	78.7161	108.827	94.0384	87.8507	179.824	186.758	189.658	199.586	214.263	214.54	Psat1	phosphoserine_aminotransferase_1
ENSMUSG00000028860	30.0821	23.5698	19.3029	100.429	93.8118	107.9	35.1554	35.8549	30.5787	64.9645	58.3532	68.8964	Sytl1	synaptotagmin-like_1
ENSMUSG00000002524	146.872	141.071	148.794	94.487	93.6185	98.1386	114.368	110.182	105.118	88.8541	81.8493	99.0491	Puf60	poly-U_binding_splicing_factor_60
ENSMUSG00000024827	7.1232	7.53564	5.74429	97.3231	93.5003	92.5561	1.11125	1.13477	2.38336	6.84672	7.74437	10.9445	Gldc	glycine_decarboxylase
ENSMUSG00000030591	107.639	102.378	105.333	93.7769	93.3585	98.1636	111.991	110.519	105.455	89.8314	95.7296	91.8498	Psmd8	proteasome_(prosome_macropain)_26S_subunit_non-ATPase_8
ENSMUSG00000020368	93.4791	98.503	92.8851	90.6645	93.2946	92.2367	82.652	86.6543	93.8091	104.809	101.275	112.301	Canx	calnexin
ENSMUSG00000042745	28.7014	36.0203	22.4826	96.5992	93.2388	74.1613	25.6531	24.9243	31.3343	75.8131	115.269	64.4935	Id1	inhibitor_of_DNA_binding_1
ENSMUSG00000001348	53.1399	51.5005	48.1786	86.8063	93.2049	97.3234	30.5526	29.9682	33.8486	40.7978	41.5818	53.1353	Acp5	acid_phosphatase_5_tartrate_resistant
ENSMUSG00000015605	86.0065	100.12	78.47	91.1713	93.0332	89.1134	91.8647	85.6523	96.3191	67.3276	80.1726	72.9378	Srf	serum_response_factor
ENSMUSG00000063480	107.193	114.785	129.359	91.6993	92.9725	98.0463	102.622	110.215	103.115	95.0202	102.41	96.7462	Nhp2l1	NHP2_non-histone_chromosome_protein_2-like_1_(S._cerevisiae)
ENSMUSG00000057193	35.0474	27.3575	24.929	96.0157	92.9444	93.2803	37.58	35.8827	37.7814	73.773	67.7893	76.5486	Slc44a2	solute_carrier_family_44_member_2
ENSMUSG00000083773	213.484	160.974	161.908	90.2792	92.8032	87.0762	139.729	136.396	118.27	90.6142	98.248	89.4275	Gm13394	predicted_gene_13394
ENSMUSG00000024335	90.2001	101.593	95.9325	93.2755	92.7903	94.1017	92.5826	81.1299	100.592	94.2718	92.6929	98.5737	Brd2	bromodomain_containing_2
ENSMUSG00000030082	66.6837	67.4008	65.1553	89.9647	92.7184	92.6834	67.6667	64.2993	67.3699	75.8998	78.7765	78.3717	Sec61a1	Sec61_alpha_1_subunit_(S._cerevisiae)
ENSMUSG00000008475	63.8576	65.2725	73.9347	90.5432	92.6321	94.3036	70.596	78.4338	79.614	74.5426	79.7978	75.1837	Arpc5	actin_related_protein_2/3_complex_subunit_5
ENSMUSG00000034573	35.4239	36.1291	33.3786	96.5345	92.6049	82.5086	30.018	25.9623	26.0013	41.7664	41.6732	44.0163	Ptpn13	protein_tyrosine_phosphatase_non-receptor_type_13
ENSMUSG00000040128	60.2338	97.5002	58.8055	105.678	92.5473	74.9971	73.7941	71.2522	109.063	114.923	119.796	94.5438	Pnrc1	proline-rich_nuclear_receptor_coactivator_1
ENSMUSG00000028032	67.4354	65.4843	66.6107	91.9896	92.0538	87.6326	57.3398	52.7989	57.1246	68.683	74.474	67.3815	Papss1	3'-phosphoadenosine_5'-phosphosulfate_synthase_1
ENSMUSG00000034908	69.7967	56.2813	51.7928	94.5565	92.0502	97.2388	61.3246	57.5409	60.2596	83.3927	75.4405	96.7031	Sidt2	SID1_transmembrane_family_member_2
ENSMUSG00000015120	115.82	136.285	133.947	88.4458	91.9558	98.7548	120.747	124.229	118.673	86.7088	79.0134	88.0874	Ube2i	ubiquitin-conjugating_enzyme_E2I
ENSMUSG00000037815	129.755	110.746	116.104	91.8996	91.8549	91.8232	115.397	111.707	114.319	94.0621	96.3469	87.5136	Ctnna1	catenin_(cadherin_associated_protein)_alpha_1
ENSMUSG00000055762	112.848	106.109	112.724	94.1251	91.7661	92.8135	84.0223	88.9414	84.4049	103.935	110.006	112.151	Eef1d	eukaryotic_translation_elongation_factor_1_delta_(guanine_nucleotide_exchange_protein)
ENSMUSG00000041740	111.825	105.991	108.981	87.995	91.7247	89.05	101.085	95.2615	95.9344	86.1943	94.7445	88.7953	Rnf10	ring_finger_protein_10
ENSMUSG00000031839	68.7134	86.5933	81.8018	85.2977	91.6614	87.5441	55.2732	59.4876	67.9964	57.7206	63.0705	55.8029	Hsbp1	heat_shock_factor_binding_protein_1
ENSMUSG00000025228	63.4534	52.3484	57.308	85.0965	91.3995	89.0019	63.9849	64.0419	60.2466	62.583	62.8825	65.7311	Actr1a	ARP1_actin-related_protein_1A_centractin_alpha
ENSMUSG00000004849	86.0443	79.8228	85.5399	91.2395	91.3944	90.7214	71.2669	73.4065	77.7007	72.4856	73.5674	72.4409	Ap1s1	adaptor_protein_complex_AP-1_sigma_1
ENSMUSG00000041881	89.1991	97.1772	94.1842	101.051	91.3304	102.101	58.8497	66.4378	71.9384	69.1387	70.3129	66.8311	Ndufa7	NADH_dehydrogenase_(ubiquinone)_1_alpha_subcomplex_7_(B14.5a)
ENSMUSG00000013593	114.732	119.141	119.711	93.1098	91.3035	88.7053	112.621	110.506	108.026	82.9028	84.5981	84.3935	Ndufs2	NADH_dehydrogenase_(ubiquinone)_Fe-S_protein_2
ENSMUSG00000053931	38.5795	44.9013	46.2553	83.0724	91.2815	102.634	12.6746	11.52	13.4239	11.0959	11.349	14.44	Cnn3	calponin_3_acidic
ENSMUSG00000021577	104.766	98.3568	96.9814	91.3238	91.0105	92.9557	80.6925	75.2285	78.384	63.8133	61.0562	67.3658	Sdha	succinate_dehydrogenase_complex_subunit_A_flavoprotein_(Fp)
ENSMUSG00000052681	45.2631	60.2136	58.1342	96.2069	90.6705	91.4739	56.6895	56.4371	62.0256	62.6977	62.2941	60.6703	Rap1b	RAS_related_protein_1b
ENSMUSG00000042712	154.128	195.933	215.703	77.3173	90.6437	81.0893	114.472	129.866	123.839	53.7109	57.4146	45.5851	Wbp5	WW_domain_binding_protein_5
ENSMUSG00000034684	149.585	131.299	115.968	85.9729	90.503	91.3314	154.938	157.356	157.557	111.994	91.6842	103.302	Sema3f	sema_domain_immunoglobulin_domain_(Ig)_short_basic_domain_secreted_(semaphorin)_3F
ENSMUSG00000020149	54.6847	61.3148	65.4025	88.7073	90.4904	85.672	66.1787	66.609	64.1056	81.2203	92.7185	81.9214	Rab1	RAB1_member_RAS_oncogene_family
ENSMUSG00000020821	53.759	42.1977	44.6737	91.8324	90.2485	95.954	44.2888	42.4178	41.6079	41.1683	41.2821	40.3597	Kif1c	kinesin_family_member_1C
ENSMUSG00000020496	176.488	163.401	162.578	91.5553	90.1709	89.1497	142.672	142.191	134.683	94.6661	103.702	99.3712	Rnf187	ring_finger_protein_187
ENSMUSG00000020738	158.349	179.321	190.838	90.1189	90.0105	94.6391	148.448	139.873	153.411	90.5808	96.8156	89.4153	Sumo2	SMT3_suppressor_of_mif_two_3_homolog_2_(yeast)
ENSMUSG00000034928	58.942	76.71	69.3582	86.0515	89.9989	96.6911	53.6611	49.0931	57.4462	49.4696	49.1808	50.9586	Rnf44	ring_finger_protein_44
ENSMUSG00000038482	102.993	128.44	123.982	78.2793	89.9737	85.9272	116.291	113.366	100.491	97.9485	94.755	103.856	Tfdp1	transcription_factor_Dp_1
ENSMUSG00000046722	75.3872	73.106	84.4383	85.3956	89.9702	87.8222	82.9721	75.6951	75.1244	81.0847	77.4579	78.7927	Cdc42se1	CDC42_small_effector_1
ENSMUSG00000048578	197.273	181.516	203.237	83.2674	89.8203	94.6412	165.821	154.901	143.874	90.8977	78.9639	83.4193	Mlec	malectin
ENSMUSG00000030738	121.647	94.906	107.387	85.3032	89.7077	84.2177	92.6127	87.76	92.5245	95.5804	99.3299	94.046	Eif3c	eukaryotic_translation_initiation_factor_3_subunit_C
ENSMUSG00000071072	85.5212	104.082	128.141	87.7336	89.5235	85.9772	86.3128	109.495	97.8595	94.1672	104.717	93.209	Ptges3	prostaglandin_E_synthase_3_(cytosolic)
ENSMUSG00000002102	114.051	100.499	105.327	88.5381	89.4833	86.1282	88.1524	87.691	93.1995	82.4531	90.0013	86.9202	Psmc3	proteasome_(prosome_macropain)_26S_subunit_ATPase_3
ENSMUSG00000000399	92.6863	87.0204	92.7272	91.0913	89.2007	86.7268	67.3182	67.6986	76.9495	66.5991	78.6458	72.9799	Ndufa9	NADH_dehydrogenase_(ubiquinone)_1_alpha_subcomplex_9
ENSMUSG00000032412	75.3237	79.2157	75.9812	83.3968	89.0132	86.1858	97.9296	105.374	95.7001	104.661	97.1219	99.2557	Atp1b3	ATPase_Na+/K+_transporting_beta_3_polypeptide
ENSMUSG00000027829	21.2352	35.8064	29.9598	93.4129	88.9724	89.8851	37.9614	38.8043	48.6851	85.7387	82.7441	91.943	Ccnl1	cyclin_L1
ENSMUSG00000022892	208.966	234.748	194.57	87.6646	88.9125	101.257	140.172	127.839	133.185	94.3015	80.962	90.4077	App	amyloid_beta_(A4)_precursor_protein
ENSMUSG00000044502	62.3433	59.7373	60.348	87.8328	88.8109	86.8704	49.6194	45.4422	51.3801	54.6633	56.5017	61.1824	Bod1	biorientation_of_chromosomes_in_cell_division_1
ENSMUSG00000025499	67.8534	61.5747	65.2358	79.4251	88.7918	87.8499	85.5707	85.582	84.7957	91.5276	84.0277	93.0053	Hras	Harvey_rat_sarcoma_virus_oncogene
ENSMUSG00000060803	163.084	194.543	179.966	101.414	88.7037	80.1171	115.2	166.424	145.647	114.243	109.835	110.168	Gstp1	glutathione_S-transferase_pi_1
ENSMUSG00000000001	46.3945	52.0462	55.4364	87.4321	88.671	81.2004	49.5343	50.6165	50.5283	64.6883	73.1483	65.9212	Gnai3	guanine_nucleotide_binding_protein_(G_protein)_alpha_inhibiting_3
ENSMUSG00000035890	93.9998	102.971	93.1504	94.5403	88.5495	91.4417	105.833	100.883	106.733	120.074	111.711	118.229	Rnf126	ring_finger_protein_126
ENSMUSG00000055436	39.1667	72.39	69.084	94.6797	88.3221	96.988	52.1373	54.2635	53.2611	65.4385	59.6787	71.338	Srsf11	serine/arginine-rich_splicing_factor_11
ENSMUSG00000038020	24.8668	16.7378	17.4738	93.8268	88.2291	92.0641	62.2583	61.7367	57.5706	106.888	90.9685	108.676	Rapgefl1	Rap_guanine_nucleotide_exchange_factor_(GEF)-like_1
ENSMUSG00000058799	109.314	148.262	160.178	81.7992	88.0056	85.5745	100.346	103.924	107.538	66.9053	74.8911	69.3891	Nap1l1	nucleosome_assembly_protein_1-like_1
ENSMUSG00000033379	27.4882	33.8627	29.5808	90.2792	87.993	101.964	22.9241	23.7056	31.315	55.7897	53.4024	58.8688	Atp6v0b	ATPase_H+_transporting_lysosomal_V0_subunit_B
ENSMUSG00000039218	86.2007	98.3148	98.0663	96.3502	87.9617	81.5983	70.6834	67.7492	75.0359	79.2858	72.6213	83.1378	Srrm2	serine/arginine_repetitive_matrix_2
ENSMUSG00000022404	55.0621	60.1613	60.1441	87.7513	87.9074	84.8711	57.3185	62.5608	56.8031	65.332	69.5742	65.9077	Slc25a17	solute_carrier_family_25_(mitochondrial_carrier_peroxisomal_membrane_protein)_member_17
ENSMUSG00000076432	118.611	122.104	130.646	81.1286	87.8434	87.5453	107.905	114.094	110.932	79.4381	85.4967	78.2687	Ywhaq	tyrosine_3-monooxygenase/tryptophan_5-monooxygenase_activation_protein_theta_polypeptide
ENSMUSG00000032301	85.9236	81.4803	100.825	83.7234	87.7505	91.7249	74.7533	86.2003	82.5196	84.5722	93.7133	86.1487	Psma4	proteasome_(prosome_macropain)_subunit_alpha_type_4
ENSMUSG00000025745	52.7007	41.5965	44.4786	85.0902	87.7244	87.0034	39.8977	40.5523	42.6469	47.1628	48.9053	50.8091	Hadha	hydroxyacyl-Coenzyme_A_dehydrogenase/3-ketoacyl-Coenzyme_A_thiolase/enoyl-Coenzyme_A_hydratase_(trifunctional_protein)_alpha_subunit
ENSMUSG00000030688	122.933	88.6103	98.3859	77.6732	87.5601	77.8795	112.433	111.28	102.611	118.812	118.68	118.752	Stard10	START_domain_containing_10
ENSMUSG00000019173	101.378	88.6977	93.662	90.9994	87.4931	91.1531	123.108	115.704	116.393	143.147	137.895	135.95	Rab5c	RAB5C_member_RAS_oncogene_family
ENSMUSG00000022443	157.475	116.515	131.588	85.3727	87.2664	87.6158	91.8867	95.2632	106.892	70.6565	76.9491	75.8993	Myh9	myosin_heavy_polypeptide_9_non-muscle
ENSMUSG00000052997	66.2616	87.4276	90.7318	81.1832	87.1306	78.4634	76.3156	73.8994	76.19	74.0906	80.5592	74.9474	Uba2	ubiquitin-like_modifier_activating_enzyme_2
ENSMUSG00000031729	41.1818	49.7147	51.0424	91.2754	87.0891	86.5136	44.1083	43.8412	40.7474	57.3077	59.7378	60.335	Ist1	increased_sodium_tolerance_1_homolog_(yeast)
ENSMUSG00000037916	122.093	114.323	111.681	85.8833	87.0841	90.9524	99.719	98.1697	93.452	77.3405	79.8803	81.6208	Ndufv1	NADH_dehydrogenase_(ubiquinone)_flavoprotein_1
ENSMUSG00000035202	223.203	101.258	108.825	102.204	87.0229	127.282	55.679	62.4329	63.7219	107.573	97.1166	78.7786	Lars2	leucyl-tRNA_synthetase_mitochondrial
ENSMUSG00000062248	101.055	146.44	135.353	79.18	86.9951	79.5569	108.396	110.921	107.745	83.4613	86.1098	92.9721	Cks2	CDC28_protein_kinase_regulatory_subunit_2
ENSMUSG00000029169	65.5112	81.8548	86.8582	79.8741	86.9063	82.7481	72.2239	69.4359	74.2127	82.7057	81.1831	83.4028	Dhx15	DEAH_(Asp-Glu-Ala-His)_box_polypeptide_15
ENSMUSG00000063065	53.1194	54.5287	53.7269	81.9676	86.8647	90.2014	46.1306	43.9577	48.5414	41.4937	49.943	46.6442	Mapk3	mitogen-activated_protein_kinase_3
ENSMUSG00000068823	69.1909	68.9743	82.1655	80.1043	86.7322	81.0905	66.8152	75.8545	67.487	63.9892	73.4857	67.7906	Csde1	cold_shock_domain_containing_E1_RNA_binding
ENSMUSG00000032366	74.4939	87.8645	92.2957	77.7212	86.7188	89.2324	27.5496	27.0919	26.4764	13.4102	12.7529	14.6585	Tpm1	tropomyosin_1_alpha
ENSMUSG00000094392	29.7519	50.2295	42.1581	77.0933	86.4582	119.017	79.4595	91.0683	28.0969	85.6012	72.3928	58.9921	Gm3788	predicted_gene_3788
ENSMUSG00000020671	45.8726	48.1402	52.8055	84.0741	86.4372	81.2328	53.75	50.4644	52.1211	55.3207	60.9135	57.3599	Rab10	RAB10_member_RAS_oncogene_family
ENSMUSG00000021127	112.016	117.835	87.1608	97.5033	86.3806	80.7794	155.151	136.162	177.779	73.1131	84.2298	61.4279	Zfp36l1	zinc_finger_protein_36_C3H_type-like_1
ENSMUSG00000046971	3.37339	2.4882	2.2471	103.095	86.1207	101.984	2.5118	2.48105	5.42866	17.3544	18.3457	26.1739	Pla2g4f	phospholipase_A2_group_IVF
ENSMUSG00000025580	87.1752	103.454	108.875	84.0119	86.0354	87.7322	87.1737	87.0425	88.1659	79.4867	88.644	83.4758	Eif4a3	eukaryotic_translation_initiation_factor_4A3
ENSMUSG00000016534	26.5546	31.6297	27.7487	82.1004	85.9459	82.0337	37.5029	40.0455	42.9018	58.0603	55.4942	58.8574	Lamp2	lysosomal-associated_membrane_protein_2
ENSMUSG00000040725	139.342	109.792	130.256	83.8696	85.7954	82.3776	121.081	120.013	119.534	87.6947	87.7378	88.6514	Hnrnpul1	heterogeneous_nuclear_ribonucleoprotein_U-like_1
ENSMUSG00000051853	119.581	118.854	122.049	84.3499	85.7317	81.853	106.767	100.345	103.004	81.2495	82.9155	76.6022	Arf3	ADP-ribosylation_factor_3
ENSMUSG00000001783	96.5657	81.357	92.2343	73.7665	85.6882	78.5547	74.8319	77.7877	68.937	61.3848	63.6059	62.3951	Rtcb	RNA_2'3'-cyclic_phosphate_and_5'-OH_ligase
ENSMUSG00000040435	66.731	81.3718	50.2874	89.9756	85.6562	72.0998	76.5317	63.3288	80.2763	93.1156	113.737	95.1261	Ppp1r15a	protein_phosphatase_1_regulatory_(inhibitor)_subunit_15A
ENSMUSG00000029030	50.7925	43.7325	51.3276	87.3353	85.621	87.9475	46.3898	44.5228	41.9776	60.921	62.2806	62.0687	Tprgl	transformation_related_protein_63_regulated_like
ENSMUSG00000053332	62.2205	83.4907	68.3666	92.2947	85.5424	101.557	64.7085	72.7608	89.4985	120.512	89.0774	140.529	Gas5	growth_arrest_specific_5
ENSMUSG00000037772	125.025	127.258	113.165	78.0886	85.5068	81.0409	116.567	117.998	105.242	77.8609	81.5915	74.2119	Mrpl23	mitochondrial_ribosomal_protein_L23
ENSMUSG00000021877	41.3808	59.6022	60.9102	83.9576	85.4612	76.471	49.5475	50.5206	48.9244	61.5708	70.6654	63.0448	Arf4	ADP-ribosylation_factor_4
ENSMUSG00000052305	24.8171	14.8676	40.9564	146.362	85.4351	119.372	17.0051	4.96847	7.42721	32.972	15.04	25.2223	Hbb-bs	hemoglobin_beta_adult_s_chain
ENSMUSG00000000532	41.2703	49.7726	41.9318	90.477	85.3952	74.8176	41.1162	36.8247	35.0792	51.5278	41.8167	53.7995	Acvr1b	activin_A_receptor_type_1B
ENSMUSG00000030341	80.8836	63.4082	59.0229	82.5078	85.232	86.6613	73.2678	74.6062	83.6461	66.3626	68.2588	69.5415	Tnfrsf1a	tumor_necrosis_factor_receptor_superfamily_member_1a
ENSMUSG00000009549	45.5243	68.851	60.7214	80.9167	85.1814	86.4556	53.67	56.3974	63.5929	68.0805	76.2866	68.3914	Srp14	signal_recognition_particle_14
ENSMUSG00000003271	6.12619	3.17188	4.04441	94.4829	84.9705	103.415	8.57292	7.30437	12.8318	55.0231	60.8434	56.2033	Sult2b1	sulfotransferase_family_cytosolic_2B_member_1
ENSMUSG00000030105	29.9666	34.0513	39.8911	81.2918	84.83	79.0997	32.1312	31.6977	32.7694	48.4523	53.1664	52.7071	Arl8b	ADP-ribosylation_factor-like_8B
ENSMUSG00000062611	27.0995	47.2009	38.7589	28.3222	84.7224	97.5815	88.0375	86.3078	41.5397	103.34	121.642	90.2018	Rps3a2	ribosomal_protein_S3A2
ENSMUSG00000024360	49.6017	64.5193	64.7062	83.7038	84.7049	78.3914	58.5074	56.8524	59.327	72.0019	76.1735	75.5017	Etf1	eukaryotic_translation_termination_factor_1
ENSMUSG00000029390	44.5748	44.6979	46.9714	78.989	84.5489	82.8854	46.5301	49.2379	45.4314	64.0293	62.3333	65.737	Tmed2	transmembrane_emp24_domain_trafficking_protein_2
ENSMUSG00000003345	158.484	137.065	136.72	80.908	84.5105	89.4357	117.656	111.676	111.908	78.4302	81.1501	81.9804	Csnk1g2	casein_kinase_1_gamma_2
ENSMUSG00000027376	10.4359	8.38885	7.60661	81.2757	84.4314	89.853	10.3715	8.29829	12.1455	55.4306	49.1285	57.6969	Prom2	prominin_2
ENSMUSG00000041084	77.445	83.264	85.6999	78.0405	84.4092	85.7969	67.2176	78.8126	74.128	66.2595	74.8353	72.1602	Ostc	oligosaccharyltransferase_complex_subunit
ENSMUSG00000049760	74.9717	93.1441	86.9619	91.534	84.3695	90.9164	59.1999	70.1626	78.6332	73.8937	77.0128	70.3237	2410015M20Rik	RIKEN_cDNA_2410015M20_gene
ENSMUSG00000030214	27.1409	23.1947	21.8932	85.5795	84.3327	88.0449	47.4904	45.5	45.3997	72.143	72.1353	79.011	Plbd1	phospholipase_B_domain_containing_1
ENSMUSG00000027067	141.465	137.219	152.921	78.2148	84.2619	79.2501	122.932	124.12	121.833	91.9073	93.2132	89.7773	Ssrp1	structure_specific_recognition_protein_1
ENSMUSG00000006777	3.00701	1.90132	1.78316	88.3172	84.1676	97.9043	2.38632	3.98216	5.27039	1.57793	5.26995	3.39588	Krt23	keratin_23
ENSMUSG00000028967	56.3964	70.4456	45.2866	73.979	84.0991	87.4711	70.0721	62.6587	72.1584	64.2925	88.4069	69.8593	Errfi1	ERBB_receptor_feedback_inhibitor_1
ENSMUSG00000029550	40.92	42.9819	40.1604	85.5694	83.8008	84.5881	51.4354	47.8395	45.6253	63.1066	62.8246	71.1177	Sppl3	signal_peptide_peptidase_3
ENSMUSG00000001794	135.3	119.276	119.463	78.0561	83.7877	90.4473	126.59	122.974	126.085	29.2734	27.5071	30.7071	Capns1	calpain_small_subunit_1
ENSMUSG00000067847	73.8171	79.3993	82.2167	80.7046	83.6842	96.7546	57.7443	60.5865	65.9276	66.163	82.0761	69.5123	Romo1	reactive_oxygen_species_modulator_1
ENSMUSG00000018326	95.4943	84.069	94.2704	83.8	83.6786	83.1025	79.8155	84.5033	79.1098	80.1538	86.3446	78.8485	Ywhab	tyrosine_3-monooxygenase/tryptophan_5-monooxygenase_activation_protein_beta_polypeptide
ENSMUSG00000034926	45.8045	45.6757	47.6276	75.2478	83.3163	86.6198	23.968	19.428	25.0236	32.2928	24.2377	33.2895	Dhcr24	24-dehydrocholesterol_reductase
ENSMUSG00000021520	40.4782	64.5329	81.2721	76.1906	83.0727	80.6396	53.5121	67.6475	68.7862	72.2509	77.0008	80.8578	Uqcrb	ubiquinol-cytochrome_c_reductase_binding_protein
ENSMUSG00000017221	98.2204	83.6303	94.5701	84.8073	83.0228	86.1399	79.8164	80.8362	86.1628	79.636	78.9944	82.9736	Psmd3	proteasome_(prosome_macropain)_26S_subunit_non-ATPase_3
ENSMUSG00000027613	118.69	104.773	116.327	79.8113	83.0208	87.8589	132.936	126.956	118.923	119.408	109.726	118.283	Eif6	eukaryotic_translation_initiation_factor_6
ENSMUSG00000005312	65.5182	58.316	62.7561	80.9304	83.0057	75.6548	69.2737	67.9722	70.3168	91.9893	100.73	93.5242	Ubqln1	ubiquilin_1
ENSMUSG00000025868	71.2656	74.1821	70.0793	80.0447	82.9297	75.1678	65.8484	66.8958	67.6703	60.8967	62.6834	66.1637	Higd2a	HIG1_domain_family_member_2A
ENSMUSG00000042423	26.1065	30.7124	28.835	85.8823	82.7648	86.4174	23.6579	23.562	24.4253	46.993	45.9447	53.589	Fbrs	fibrosin
ENSMUSG00000022512	17.9338	14.6237	14.9388	83.0701	82.7509	79.5599	25.7075	30.3571	22.6756	48.4726	49.2766	54.91	Cldn1	claudin_1
ENSMUSG00000021737	75.346	71.6445	84.5649	75.3361	82.7444	81.1585	69.9382	80.4913	70.255	84.398	83.9646	85.6144	Psmd6	proteasome_(prosome_macropain)_26S_subunit_non-ATPase_6
ENSMUSG00000030647	120.867	118.426	122.056	79.4115	82.5926	84.4819	79.8085	79.0604	97.225	75.1162	77.7352	80.3557	Ndufc2	NADH_dehydrogenase_(ubiquinone)_1_subcomplex_unknown_2
ENSMUSG00000004285	66.299	71.5474	74.1569	77.612	82.4068	80.143	61.6156	62.4442	64.0602	59.9014	65.6805	59.0266	Atp6v1f	ATPase_H+_transporting_lysosomal_V1_subunit_F
ENSMUSG00000071659	116.259	111.287	125.412	82.2923	82.0974	83.3646	104.223	94.7376	103.421	88.7717	86.4303	88.5574	Hnrnpul2	heterogeneous_nuclear_ribonucleoprotein_U-like_2
ENSMUSG00000069833	35.4954	28.405	22.8394	81.7699	82.0674	65.0783	50.4508	38.8595	38.0182	62.0895	64.2461	72.921	Ahnak	AHNAK_nucleoprotein_(desmoyokin)
ENSMUSG00000031068	113.989	100.902	103.015	77.4884	82.0494	78.7945	75.3926	88.1807	84.619	69.3229	77.3669	71.6534	Glrx3	glutaredoxin_3
ENSMUSG00000029538	124.525	143.761	160.033	79.2546	82.0394	80.3536	114.197	112.458	112.609	78.1981	81.5787	76.2124	Srsf9	serine/arginine-rich_splicing_factor_9
ENSMUSG00000029817	53.3162	78.6831	76.6636	80.6569	81.8927	78.4073	64.8325	65.6386	72.1174	71.7637	74.2183	70.9494	Tra2a	transformer_2_alpha_homolog_(Drosophila)
ENSMUSG00000021359	62.8179	65.4757	65.4399	75.2925	81.7142	78.5511	85.0414	93.4694	102.341	112.868	92.2134	116.049	Tfap2a	transcription_factor_AP-2_alpha
ENSMUSG00000072235	51.832	50.8662	65.3106	75.4118	81.3046	103.313	41.3218	36.6176	45.5529	22.1234	17.2135	15.8548	Tuba1a	tubulin_alpha_1A
ENSMUSG00000052429	192.947	199.748	206.288	75.9511	81.2894	82.5104	137.176	135.196	138.996	89.4334	100.452	91.9921	Prmt1	protein_arginine_N-methyltransferase_1
ENSMUSG00000020803	139.968	150.506	150.562	75.4822	81.1782	79.036	135.227	147.16	133.814	110.864	115.442	106.839	Txndc17	thioredoxin_domain_containing_17
ENSMUSG00000038845	118.253	109.91	103.424	85.5997	80.9711	88.0022	68.7706	71.2133	74.083	63.5078	66.9334	76.8936	Phb	prohibitin
ENSMUSG00000041782	41.0128	23.9862	27.6835	79.7116	80.8936	87.814	87.1983	82.5772	85.1033	99.1106	90.3488	96.5344	Lad1	ladinin
ENSMUSG00000005510	94.7738	86.5832	88.9629	83.7067	80.8253	83.3424	80.371	76.8886	78.4979	72.6086	75.201	80.0719	Ndufs3	NADH_dehydrogenase_(ubiquinone)_Fe-S_protein_3
ENSMUSG00000006378	72.4712	50.3975	57.6901	82.868	80.8021	73.7641	81.5929	78.2868	86.5593	195.047	205.38	205.248	Gcat	glycine_C-acetyltransferase_(2-amino-3-ketobutyrate-coenzyme_A_ligase)
ENSMUSG00000061479	96.8228	107.583	101.106	75.7769	80.7666	90.5094	86.2994	77.5869	90.127	82.4816	83.7965	82.0243	Snrpa	small_nuclear_ribonucleoprotein_polypeptide_A
ENSMUSG00000006315	72.0013	70.4926	71.0228	80.0823	80.7189	84.6633	61.1051	71.1621	73.4966	85.9308	81.1208	96.61	Tmem147	transmembrane_protein_147
ENSMUSG00000054905	174.216	12.9186	16.3793	103.995	80.6656	51.6553	1646.86	1895.49	1705.64	5984.92	5383.13	5395.05	Stfa3	stefin_A3
ENSMUSG00000086583	55.4188	51.4098	53.1788	75.586	80.5828	82.413	53.1029	65.1845	55.7917	49.2103	57.2123	55.3139	Gm15500	predicted_pseudogene_15500
ENSMUSG00000053317	70.6861	82.5434	91.3722	75.8547	80.5097	85.1284	67.2053	76.214	85.3362	68.7995	69.7271	76.3341	Sec61b	Sec61_beta_subunit
ENSMUSG00000060992	82.1121	70.7612	79.1941	82.6629	80.3203	79.621	73.4369	75.2477	70.6674	71.5345	73.2278	67.6351	Copz1	coatomer_protein_complex_subunit_zeta_1
ENSMUSG00000074277	29.3336	26.4584	30.4478	79.9462	80.3103	92.6404	28.9452	28.5806	34.8524	42.0605	42.4756	43.2103	Phldb3	pleckstrin_homology-like_domain_family_B_member_3
ENSMUSG00000079477	64.1688	60.6802	62.3955	78.4708	80.0499	72.2639	59.0701	58.462	64.6871	74.1369	73.3448	73.9184	Rab7	RAB7_member_RAS_oncogene_family
ENSMUSG00000024981	32.9649	31.3189	29.4608	73.6104	79.8541	76.6493	32.2378	31.4046	30.889	59.3247	59.5651	68.4921	Acsl5	acyl-CoA_synthetase_long-chain_family_member_5
ENSMUSG00000021282	46.8533	69.2254	78.1426	80.5802	79.853	84.7492	61.538	66.3858	63.7662	79.0141	75.0066	93.3123	Eif5	eukaryotic_translation_initiation_factor_5
ENSMUSG00000001964	65.9578	73.072	70.4301	78.1548	79.6905	84.3173	52.8318	54.5286	56.6501	57.0326	63.3427	61.546	Emd	emerin
ENSMUSG00000021114	33.4795	30.8868	32.8013	73.1855	79.6872	69.079	27.0151	29.3226	29.1954	35.5259	35.1238	34.3104	Atp6v1d	ATPase_H+_transporting_lysosomal_V1_subunit_D
ENSMUSG00000024942	35.7666	19.4135	22.7671	84.2449	79.6688	81.3988	78.9468	75.21	65.4952	91.853	83.9879	84.0041	Capn1	calpain_1
ENSMUSG00000027195	47.2878	45.8755	45.1902	76.2998	79.6518	76.4599	51.093	49.3978	57.1594	59.9891	62.6312	68.2696	Hsd17b12	hydroxysteroid_(17-beta)_dehydrogenase_12
ENSMUSG00000037197	103.145	112.194	122.291	76.0281	79.5668	79.0413	89.8094	85.0173	85.6011	72.3858	73.0519	72.9741	Rbm17	RNA_binding_motif_protein_17
ENSMUSG00000039208	15.5394	13.1023	13.6897	79.1906	79.5582	80.2318	15.994	13.6828	18.4935	50.3253	41.024	54.1653	Metrnl	meteorin_glial_cell_differentiation_regulator-like
ENSMUSG00000037868	40.4507	44.8634	27.5684	78.1183	79.4288	76.1244	55.8896	53.0925	55.7782	88.0294	91.8801	83.9339	Egr2	early_growth_response_2
ENSMUSG00000021361	77.1647	86.8343	83.1689	75.104	79.0777	92.0384	67.8559	77.6768	74.461	71.0361	73.6382	69.433	Tmem14c	transmembrane_protein_14C
ENSMUSG00000022436	86.2902	104.106	96.2791	77.9832	78.916	82.6056	84.8392	82.486	91.7148	72.5487	68.4926	67.3458	Sh3bp1	SH3-domain_binding_protein_1
ENSMUSG00000060636	96.3183	79.3021	94.1813	64.27	78.7134	77.2439	71.9667	79.5772	90.8516	68.8421	75.7149	59.8985	Rpl35a	ribosomal_protein_L35A
ENSMUSG00000027342	154.339	200.878	199.747	76.9389	78.6115	80.3009	194.33	203.532	198.862	82.103	82.9569	76.3828	Pcna	proliferating_cell_nuclear_antigen
ENSMUSG00000028266	80.2675	87.5098	78.1301	70.1592	78.6026	65.8519	93.6946	101.386	96.0474	78.1172	87.7437	87.6899	Lmo4	LIM_domain_only_4
ENSMUSG00000024097	59.2847	100.884	98.3832	76.7498	78.5852	80.4935	66.6462	74.318	72.2409	75.8502	72.1066	79.0402	Srsf7	serine/arginine-rich_splicing_factor_7
ENSMUSG00000005881	82.5005	88.8709	75.4267	75.5192	78.4749	79.0906	76.4877	71.4396	77.9031	62.1822	62.5898	56.7794	Ergic3	ERGIC_and_golgi_3
ENSMUSG00000075706	150.11	148.136	142.834	83.6404	78.3757	87.8151	128.533	143.464	145.185	72.8354	75.8436	72.3124	Gpx4	glutathione_peroxidase_4
ENSMUSG00000029998	57.0083	48.1698	46.4703	76.0865	78.2776	74.0924	45.5536	46.4388	45.2097	69.5179	67.6078	72.9663	Pcyox1	prenylcysteine_oxidase_1
ENSMUSG00000021054	10.4528	10.0108	10.0135	80.3724	78.2467	80.7078	12.5141	13.9904	17.3698	30.8994	34.4265	35.5588	Sgpp1	sphingosine-1-phosphate_phosphatase_1
ENSMUSG00000042363	13.5266	15.4823	17.1293	77.7697	78.215	84.7735	16.9578	15.7211	19.1694	26.128	26.9693	26.7059	Lgalsl	lectin_galactoside_binding-like
ENSMUSG00000016427	104.967	119.026	117.099	72.182	78.0424	80.2423	80.5973	94.1375	117.667	82.2714	76.7665	82.2013	Ndufa1	NADH_dehydrogenase_(ubiquinone)_1_alpha_subcomplex_1
ENSMUSG00000032562	156.57	127.961	140.097	77.1968	78.0266	83.4846	128.916	124.582	124.73	82.2283	79.1314	70.0679	Gnai2	guanine_nucleotide_binding_protein_(G_protein)_alpha_inhibiting_2
ENSMUSG00000043962	97.5962	91.4672	104.653	77.8098	77.9762	74.2518	82.064	84.5722	77.244	76.6434	73.7996	77.1774	Thrap3	thyroid_hormone_receptor_associated_protein_3
ENSMUSG00000053898	65.4336	49.5833	57.707	85.9348	77.925	81.8565	53.527	53.0792	51.7489	75.576	90.2373	79.2133	Ech1	enoyl_coenzyme_A_hydratase_1_peroxisomal
ENSMUSG00000003752	41.4211	28.3956	20.2206	82.5733	77.9175	72.7133	64.4339	47.5826	81.7469	147.42	181.596	117.044	Itpkc	inositol_145-trisphosphate_3-kinase_C
ENSMUSG00000031633	161.919	166.2	172.961	75.231	77.8924	79.6209	109.2	116.364	105.957	80.2429	85.2328	81.6295	Slc25a4	solute_carrier_family_25_(mitochondrial_carrier_adenine_nucleotide_translocator)_member_4
ENSMUSG00000035674	77.7824	77.5483	87.2035	74.9661	77.8528	80.6861	62.8969	61.1325	80.9239	66.6378	61.6319	64.5629	Ndufa3	NADH_dehydrogenase_(ubiquinone)_1_alpha_subcomplex_3
ENSMUSG00000034634	28.9069	3.32345	4.16005	93.0906	77.7801	68.759	122.714	89.1722	162.41	1172.41	1108.25	1239.62	Ly6d	lymphocyte_antigen_6_complex_locus_D
ENSMUSG00000019818	56.9255	85.884	86.0756	76.18	77.721	77.4327	77.352	79.9941	79.6757	71.5944	73.245	76.1625	Cd164	CD164_antigen
ENSMUSG00000034932	81.6271	87.0798	92.9094	79.9504	77.6283	84.9446	56.0426	62.8877	64.1904	67.2519	65.6282	66.9226	Mrpl54	mitochondrial_ribosomal_protein_L54
ENSMUSG00000068882	50.5108	75.1276	83.4471	80.1493	77.5827	78.6451	58.5481	63.5102	66.5073	67.0274	68.6549	67.2786	Ssb	Sjogren_syndrome_antigen_B
ENSMUSG00000027984	31.3765	29.9767	33.4247	76.6387	77.4611	73.2917	25.452	23.8807	25.0702	54.1995	62.9389	58.6488	Hadh	hydroxyacyl-Coenzyme_A_dehydrogenase
ENSMUSG00000038014	68.8448	80.3788	80.1487	75.7341	77.4268	71.8294	75.1946	70.9135	75.0982	74.5642	78.4055	78.7693	Fam120a	family_with_sequence_similarity_120_member_A
ENSMUSG00000036835	36.2437	49.0235	41.2645	78.5667	77.306	82.4918	50.7658	44.6784	43.076	59.419	63.1606	65.2963	Psenen	presenilin_enhancer_2_homolog_(C._elegans)
ENSMUSG00000040048	126.406	135.125	137.19	79.6602	77.1933	83.4425	116.95	133.276	137.62	94.4495	98.8906	95.1565	Ndufb10	NADH_dehydrogenase_(ubiquinone)_1_beta_subcomplex_10
ENSMUSG00000020088	66.8054	63.3054	63.3119	73.8635	77.1343	74.6208	57.1067	57.9342	52.0432	55.4157	57.2522	56.7576	Sar1a	SAR1_gene_homolog_A_(S._cerevisiae)
ENSMUSG00000001289	69.7817	73.9529	77.494	73.5697	77.0913	79.2643	55.7039	69.9734	61.9136	44.7501	50.7701	44.2687	Pfdn5	prefoldin_5
ENSMUSG00000006273	35.2316	36.1088	35.3287	76.0657	76.8466	78.0931	30.7853	30.4937	29.4774	52.3953	57.5681	59.0244	Atp6v1b2	ATPase_H+_transporting_lysosomal_V1_subunit_B2
ENSMUSG00000027091	57.565	65.9511	72.7555	74.8824	76.7604	72.1322	51.6618	53.4946	60.2861	60.7823	68.3464	61.7284	Zc3h15	zinc_finger_CCCH-type_containing_15
ENSMUSG00000024590	151.281	167.372	184.68	71.1161	76.7189	74.1897	141.898	144.22	137.783	62.026	64.6374	60.6818	Lmnb1	lamin_B1
ENSMUSG00000041375	27.28	34.1713	27.8854	73.8565	76.6931	95.2313	27.9527	25.7742	33.5592	46.1081	43.1446	50.0142	Ccdc9	coiled-coil_domain_containing_9
ENSMUSG00000051391	52.3025	61.2328	57.5426	78.0881	76.6367	75.5184	45.9827	43.4216	43.9785	54.9072	58.6783	53.0758	Ywhag	tyrosine_3-monooxygenase/tryptophan_5-monooxygenase_activation_protein_gamma_polypeptide
ENSMUSG00000082908	55.6282	55.4926	62.3708	65.1507	76.627	70.0987	39.2586	57.3725	28.9176	51.7916	13.6507	79.9848	Gm13736	predicted_gene_13736
ENSMUSG00000019087	51.2142	41.3732	39.6362	77.0269	76.4447	74.8338	50.8011	48.4531	54.4977	72.1769	64.0507	80.2355	Atp6ap1	ATPase_H+_transporting_lysosomal_accessory_protein_1
ENSMUSG00000078429	171.702	154.195	159.707	72.4805	76.4333	75.3664	152.938	144.313	143.258	91.1288	95.7617	88.4501	Ctdsp2	CTD_(carboxy-terminal_domain_RNA_polymerase_II_polypeptide_A)_small_phosphatase_2
ENSMUSG00000027315	39.1911	38.0305	33.2435	81.2633	76.3228	76.3021	27.2789	23.7035	27.7633	38.8339	38.832	44.0401	Spint1	serine_protease_inhibitor_Kunitz_type_1
ENSMUSG00000006398	116.882	129.912	131.757	75.3436	76.3101	79.3249	122.579	110.147	122.022	73.4175	76.9032	81.54	Cdc20	cell_division_cycle_20
ENSMUSG00000030541	136.145	137.739	133.764	72.2314	76.248	71.5874	127.69	121.834	119.832	101.977	105.484	91.0405	Idh2	isocitrate_dehydrogenase_2_(NADP+)_mitochondrial
ENSMUSG00000020153	85.9488	109.825	95.1291	75.1748	76.2185	80.4507	77.6003	78.6866	81.5851	71.9814	76.7695	84.008	Ndufs7	NADH_dehydrogenase_(ubiquinone)_Fe-S_protein_7
ENSMUSG00000015461	77.3525	77.5632	72.5887	79.4806	76.2147	78.0321	78.3756	74.9982	86.1532	72.2373	66.4925	75.5967	Atf6b	activating_transcription_factor_6_beta
ENSMUSG00000069744	65.9862	71.1819	77.403	77.1306	76.0859	82.9317	69.0597	69.9215	70.9341	77.7166	82.9393	83.4081	Psmb3	proteasome_(prosome_macropain)_subunit_beta_type_3
ENSMUSG00000020547	106.855	95.4225	99.6502	66.8843	76.0691	73.1907	78.7332	82.4922	79.5453	69.093	74.4102	74.4542	Bzw2	basic_leucine_zipper_and_W2_domains_2
ENSMUSG00000063904	55.2591	47.7044	49.2071	73.5347	76.0604	81.258	45.0606	44.8831	43.3866	53.7596	57.1951	58.4724	Dpp3	dipeptidylpeptidase_3
ENSMUSG00000031167	73.4698	99.8498	99.0245	72.1262	76.0146	75.6701	78.0507	82.9983	83.5691	68.6464	70.2121	68.1413	Rbm3	RNA_binding_motif_protein_3
ENSMUSG00000037361	43.2316	61.4544	63.2075	76.8539	75.9543	77.5576	49.8849	50.7637	50.9881	66.1266	75.5864	66.2256	Sf3b6	splicing_factor_3B_subunit_6
ENSMUSG00000062300	46.7148	44.4989	37.122	84.1163	75.8756	73.4661	27.9924	22.9451	36.1553	26.2397	25.5755	34.8648	Pvrl2	poliovirus_receptor-related_2
ENSMUSG00000030663	100.244	115.839	124.051	69.5612	75.8224	67.556	105.65	111.664	109.394	73.6706	77.8603	69.3791	1110004F10Rik	RIKEN_cDNA_1110004F10_gene
ENSMUSG00000000743	63.7931	56.5776	52.8965	71.3944	75.5386	75.8003	50.1449	48.6963	52.2396	59.9115	61.6152	56.1877	Chmp1a	charged_multivesicular_body_protein_1A
ENSMUSG00000013160	34.6935	31.001	32.9538	67.1476	75.4025	67.1009	27.3645	29.8309	27.2046	49.4691	56.0717	55.9637	Atp6v0d1	ATPase_H+_transporting_lysosomal_V0_subunit_D1
ENSMUSG00000047187	62.6828	71.2635	73.0279	74.2755	75.3992	77.7822	70.3326	70.1774	62.9413	68.992	73.9489	69.8362	Rab2a	RAB2A_member_RAS_oncogene_family
ENSMUSG00000032966	108.979	110.056	126.885	71.4623	75.3345	73.4584	99.4725	100.835	99.7573	69.3181	68.5154	71.4302	Fkbp1a	FK506_binding_protein_1a
ENSMUSG00000003402	99.5637	98.288	84.1364	75.1474	75.2355	74.0803	78.8871	78.123	88.778	61.5132	56.873	67.5767	Prkcsh	protein_kinase_C_substrate_80K-H
ENSMUSG00000073838	97.8678	86.7919	87.0219	75.5823	75.2349	76.1179	78.1844	74.7119	69.9259	66.7707	69.2224	71.3003	Tufm	Tu_translation_elongation_factor_mitochondrial
ENSMUSG00000028843	61.3841	59.8463	68.699	72.9988	75.2036	72.2806	57.8033	52.1845	69.0529	69.0503	73.1228	63.1374	Sh3bgrl3	SH3_domain_binding_glutamic_acid-rich_protein-like_3
ENSMUSG00000063870	89.0458	80.2766	89.833	72.265	75.1639	68.3533	70.3887	68.3799	70.9747	53.159	56.5344	57.9612	Chd4	chromodomain_helicase_DNA_binding_protein_4
ENSMUSG00000068749	81.3952	94.8118	97.5875	74.4512	75.137	74.6341	67.7875	78.0276	77.6662	72.2808	78.0065	70.6924	Psma5	proteasome_(prosome_macropain)_subunit_alpha_type_5
ENSMUSG00000034165	82.1254	84.3183	82.5133	78.4851	75.0735	82.4599	69.0482	65.586	69.4889	51.181	54.5797	49.9756	Ccnd3	cyclin_D3
ENSMUSG00000024767	101.528	88.0629	108.114	68.8431	75.0191	72.0454	79.4825	87.2644	85.7295	56.5511	53.3664	49.9185	Otub1	OTU_domain_ubiquitin_aldehyde_binding_1
ENSMUSG00000015994	60.1748	55.7971	55.1251	69.4779	74.9822	67.5255	45.1571	44.011	45.0332	52.2528	56.0302	51.7559	Fnta	farnesyltransferase_CAAX_box_alpha
ENSMUSG00000035064	27.8545	16.9182	19.4836	82.506	74.9522	74.2716	38.2154	35.188	37.638	84.1885	77.6245	89.3329	Eef2k	eukaryotic_elongation_factor-2_kinase
ENSMUSG00000024042	106.058	82.6852	66.2947	78.935	74.8155	65.8498	150.957	134.017	178.641	126.099	113.96	122.05	Sik1	salt_inducible_kinase_1
ENSMUSG00000036299	47.5937	50.9156	49.4305	70.0982	74.808	72.1452	42.1962	48.1837	54.0326	59.8798	57.4547	61.7903	BC031181	cDNA_sequence_BC031181
ENSMUSG00000024091	59.4817	68.4093	71.6224	72.9981	74.6894	68.9964	71.0775	74.077	68.2232	76.7329	82.3805	77.6804	Vapa	vesicle-associated_membrane_protein_associated_protein_A
ENSMUSG00000068039	98.266	98.1357	100.573	69.2195	74.5235	68.6023	79.3316	84.044	80.4285	69.029	72.3071	68.9324	Tcp1	t-complex_protein_1
ENSMUSG00000019804	95.7475	96.2329	96.9871	79.4065	74.4948	74.0985	74.0431	71.3701	77.9989	76.0815	83.63	76.0868	Snx3	sorting_nexin_3
ENSMUSG00000035557	456.541	169.123	211.102	80.9244	74.1509	108.58	833.582	775.673	892.696	626.602	630.06	362.718	Krt17	keratin_17
ENSMUSG00000036478	43.2788	41.6249	40.976	69.1916	74.1041	70.4094	55.7723	61.3856	50.7481	50.357	48.0074	44.2675	Btg1	B_cell_translocation_gene_1_anti-proliferative
ENSMUSG00000008690	92.2111	82.6002	83.2537	71.9469	73.9416	74.0287	73.5036	70.3224	69.2787	57.9522	57.5881	60.5262	Ncaph2	non-SMC_condensin_II_complex_subunit_H2
ENSMUSG00000027455	73.2389	88.9577	94.2606	73.1228	73.8801	76.6059	64.4055	66.1908	63.9139	68.8134	64.4097	63.2267	Nsfl1c	NSFL1_(p97)_cofactor_(p47)
ENSMUSG00000056737	74.5165	54.6018	69.7298	66.9335	73.8539	68.5848	96.9689	96.2424	102.353	64.7244	60.9356	57.5986	Capg	capping_protein_(actin_filament)_gelsolin-like
ENSMUSG00000021807	65.127	58.7285	70.6649	72.1389	73.8153	74.3079	56.6741	64.886	60.1476	53.7348	61.3781	54.5195	2700060E02Rik	RIKEN_cDNA_2700060E02_gene
ENSMUSG00000020844	155.299	147.086	139.399	76.1139	73.7375	72.8965	101.495	101.308	93.9268	55.8485	55.6068	57.241	Nxn	nucleoredoxin
ENSMUSG00000062353	84.3473	390.197	4.98122	142.245	73.5477	81.666	3.08404	1.89113	2.97898	129.79	180.296	169.755	Gm15772	predicted_gene_15772
ENSMUSG00000029621	51.6027	49.3958	51.552	74.9974	73.2714	76.6117	38.4329	37.922	39.7412	49.6196	54.4223	51.8293	Arpc1a	actin_related_protein_2/3_complex_subunit_1A
ENSMUSG00000026260	82.0182	74.4201	73.8478	73.5645	73.1948	77.5333	64.7673	65.9997	65.9779	62.3479	70.7109	67.4944	Ndufa10	NADH_dehydrogenase_(ubiquinone)_1_alpha_subcomplex_10
ENSMUSG00000031762	223.544	394.068	347.69	74.6134	73.1443	65.9513	278.251	248.296	258.813	350.696	400.97	336.111	Mt2	metallothionein_2
ENSMUSG00000027852	52.7255	49.2263	56.0128	69.4696	72.9701	72.1875	46.7922	47.9379	45.6922	50.0206	47.543	52.5826	Nras	neuroblastoma_ras_oncogene
ENSMUSG00000022437	133.31	120.968	124.467	72.0704	72.9547	70.0244	104.774	102.959	98.5475	71.3333	77.0274	71.2915	Samm50	sorting_and_assembly_machinery_component_50_homolog_(S._cerevisiae)
ENSMUSG00000037965	13.798	21.234	17.2844	71.6901	72.8504	77.8295	16.2347	16.1899	19.31	37.3005	31.0628	43.3126	Zc3h7a	zinc_finger_CCCH_type_containing_7_A
ENSMUSG00000030127	63.9263	68.9877	69.5043	74.2375	72.842	74.2354	65.5092	60.7826	66.245	79.576	78.5258	82.2066	Cops7a	COP9_(constitutive_photomorphogenic)_homolog_subunit_7a_(Arabidopsis_thaliana)
ENSMUSG00000037364	102.783	106.935	101.696	70.7767	72.7857	77.9597	82.1002	79.0568	88.0526	73.4293	66.7005	70.2814	Srrt	serrate_RNA_effector_molecule_homolog_(Arabidopsis)
ENSMUSG00000026966	57.7088	71.2375	69.8039	72.4039	72.7855	77.4692	61.9247	63.0862	62.4881	53.1025	62.8194	59.2289	Ssna1	Sjogren's_syndrome_nuclear_autoantigen_1
ENSMUSG00000013701	89.087	90.6427	92.2644	70.3465	72.7786	77.3002	71.7709	73.8096	77.9841	71.7076	75.3206	73.7986	Timm23	translocase_of_inner_mitochondrial_membrane_23
ENSMUSG00000029623	112.71	92.9735	104.648	70.9727	72.6859	71.0193	78.3282	83.7317	90.6447	71.0445	76.9805	73.5139	Pdap1	PDGFA_associated_protein_1
ENSMUSG00000019132	49.5612	61.1773	58.3948	74.4073	72.4645	72.3807	56.2287	57.4811	57.2293	65.8808	69.2259	68.7394	BC005537	cDNA_sequence_BC005537
ENSMUSG00000027423	73.3777	83.3515	84.1475	74.5271	72.3986	74.5785	57.8074	62.3058	62.7019	72.7871	72.5594	77.7913	Snx5	sorting_nexin_5
ENSMUSG00000027401	1.99962	1.70272	1.15344	67.9491	72.3945	74.5318	1.26828	1.25914	1.65663	4.1561	4.81186	5.57358	Tgm3	transglutaminase_3_E_polypeptide
ENSMUSG00000029777	56.3289	49.6599	53.2653	69.178	72.3332	70.8814	50.9505	51.8213	53.9309	70.4085	74.3222	74.3216	Gars	glycyl-tRNA_synthetase
ENSMUSG00000002980	680.684	610.368	583.07	66.6146	72.332	66.576	580.506	546.316	560.693	131.481	99.4858	122.946	Bcam	basal_cell_adhesion_molecule
ENSMUSG00000040463	122.085	118.737	127.087	70.9757	72.2813	75.0938	90.4905	87.9057	92.99	88.1952	91.2729	94.0574	Mybbp1a	MYB_binding_protein_(P160)_1a
ENSMUSG00000002778	67.2927	67.2962	64.8684	70.5637	72.2132	73.7173	61.9316	60.523	57.4769	59.6062	57.3207	56.4098	Kdelr1	KDEL_(Lys-Asp-Glu-Leu)_endoplasmic_reticulum_protein_retention_receptor_1
ENSMUSG00000022841	101.44	87.1148	90.4732	73.0277	72.2121	73.8394	81.9079	82.2447	79.0942	69.8903	73.924	65.4558	Ap2m1	adaptor-related_protein_complex_2_mu_1_subunit
ENSMUSG00000018166	26.0699	29.2028	24.408	74.136	72.1068	73.01	26.5283	23.7016	31.0691	54.6445	53.7145	59.3239	Erbb3	v-erb-b2_erythroblastic_leukemia_viral_oncogene_homolog_3_(avian)
ENSMUSG00000021832	46.8775	60.4523	68.6144	71.0019	72.0744	70.1452	53.7012	61.3343	58.8456	64.8977	74.1231	68.7451	Psmc6	proteasome_(prosome_macropain)_26S_subunit_ATPase_6
ENSMUSG00000027573	25.9452	27.5874	29.9564	71.4936	72.0696	72.2364	26.4223	25.3907	25.0053	37.7674	42.0769	39.707	Gid8	GID_complex_subunit_8_homolog_(S._cerevisiae)
ENSMUSG00000039220	61.4908	61.2733	42.821	66.1275	72.0428	55.9221	33.6232	33.1957	40.3244	33.3297	27.0393	45.8532	Ppp1r10	protein_phosphatase_1_regulatory_subunit_10
ENSMUSG00000049124	86.1391	96.956	105.027	54.586	72.001	71.3126	70.299	67.0337	79.3162	59.5366	49.9442	63.1487	Gm8186	predicted_gene_8186
ENSMUSG00000037373	158.778	146.188	156.829	69.5521	71.969	74.1505	143.413	134.725	122.609	84.1422	82.8848	81.119	Ctbp1	C-terminal_binding_protein_1
ENSMUSG00000044894	75.0657	80.8703	85.2655	63.8623	71.9397	71.9312	66.8954	70.0182	78.3709	70.4435	75.6425	77.2065	Uqcrq	ubiquinol-cytochrome_c_reductase_complex_III_subunit_VII
ENSMUSG00000079197	95.46	85.3434	96.0454	74.9295	71.9225	71.6129	89.9494	102.34	92.2791	81.7252	78.4453	81.8579	Psme2	proteasome_(prosome_macropain)_activator_subunit_2_(PA28_beta)
ENSMUSG00000093930	40.9202	51.4241	52.2927	66.7937	71.8977	60.4653	57.6714	52.5345	73.4959	95.6035	96.3651	82.0025	Hmgcs1	3-hydroxy-3-methylglutaryl-Coenzyme_A_synthase_1
ENSMUSG00000009863	100.992	83.3083	96.124	70.0054	71.8962	68.2052	78.5888	84.8101	91.0057	84.9226	81.6714	76.1959	Sdhb	succinate_dehydrogenase_complex_subunit_B_iron_sulfur_(Ip)
ENSMUSG00000021037	112.255	111.198	111.385	69.4922	71.8541	75.8823	85.388	90.0731	87.1453	93.4986	93.5265	93.7429	Ahsa1	AHA1_activator_of_heat_shock_protein_ATPase_1
ENSMUSG00000005469	71.0257	75.7767	78.4208	68.3673	71.8332	72.2894	52.1009	49.0938	49.4652	45.9575	52.7831	45.7083	Prkaca	protein_kinase_cAMP_dependent_catalytic_alpha
ENSMUSG00000021950	44.0981	29.4257	27.8794	87.998	71.7966	46.078	84.2566	85.5171	76.146	97.7117	66.1059	102.42	Anxa8	annexin_A8
ENSMUSG00000031078	67.9257	67.9528	71.5688	70.8246	71.7731	69.4938	65.8213	65.8273	60.9654	59.1393	56.8645	56.6066	Cttn	cortactin
ENSMUSG00000026553	48.0538	48.9184	51.3098	72.099	71.7152	71.2183	45.5835	39.9471	44.7345	53.4176	52.9742	52.6272	Copa	coatomer_protein_complex_subunit_alpha
ENSMUSG00000020393	43.7003	41.495	34.4181	71.7596	71.3412	67.519	38.6825	33.376	37.464	43.2466	42.7999	46.2923	Kremen1	kringle_containing_transmembrane_protein_1
ENSMUSG00000019494	102.828	82.5287	102.472	69.2499	71.2915	65.5013	77.8809	78.6444	88.0623	65.6546	69.4309	71.5191	Cops6	COP9_(constitutive_photomorphogenic)_homolog_subunit_6_(Arabidopsis_thaliana)
ENSMUSG00000024474	68.9463	63.1579	65.5082	67.5799	71.2025	70.8318	53.663	58.118	61.0046	57.8205	61.7218	55.3257	Ik	IK_cytokine
ENSMUSG00000031532	46.2532	44.229	37.419	73.8171	71.1788	71.6841	39.2061	36.096	40.7287	43.6227	49.6446	47.3301	Tmem66	store-operated_calcium_entry-associated_regulatory_factor
ENSMUSG00000038633	32.1268	32.6803	30.7208	78.9334	71.0079	70.5701	30.0107	29.5634	36.1785	63.4395	61.7403	73.4333	Degs1	degenerative_spermatocyte_homolog_1_(Drosophila)
ENSMUSG00000035203	87.6021	84.7826	81.8944	76.4852	70.8647	78.8805	77.9415	74.3662	82.2263	72.6781	72.3865	75.6859	Epn1	epsin_1
ENSMUSG00000030811	90.8975	91.2198	87.1941	67.9894	70.7937	68.8513	73.5453	68.314	73.2081	59.242	56.2328	56.3645	Fbxl19	F-box_and_leucine-rich_repeat_protein_19
ENSMUSG00000059119	90.6207	96.4483	98.2553	68.9317	70.7645	68.7766	81.5304	81.2023	76.564	65.5848	71.6416	65.6507	Nap1l4	nucleosome_assembly_protein_1-like_4
ENSMUSG00000078485	4.99514	4.68398	4.61472	83.5481	70.6176	105.454	7.11899	7.63885	10.3532	31.3557	24.9104	33.6206	Plekhn1	pleckstrin_homology_domain_containing_family_N_member_1
ENSMUSG00000024588	15.8732	14.6199	15.024	69.6247	70.5624	69.0728	13.2159	14.222	12.176	22.8968	23.3302	23.9565	Fech	ferrochelatase
ENSMUSG00000022964	12.8739	12.4996	14.398	64.7539	70.491	74.9684	10.5969	9.91552	12.0321	22.6111	24.8839	25.3439	Tmem50b	transmembrane_protein_50B
ENSMUSG00000084277	57.3666	64.9898	36.032	61.3652	70.4175	77.4706	25.3349	22.2942	37.8201	57.7012	29.1351	60.7292	Gm11702	predicted_gene_11702
ENSMUSG00000042699	78.1769	101.014	110.041	69.6374	70.3875	69.9148	78.943	75.7597	79.8838	70.9666	75.1314	73.176	Dhx9	DEAH_(Asp-Glu-Ala-His)_box_polypeptide_9
ENSMUSG00000031865	83.7381	66.5544	73.9654	73.0734	70.3689	71.0576	64.8493	63.1682	65.1383	59.8212	62.5933	60.1012	Dctn1	dynactin_1
ENSMUSG00000027002	48.2673	52.4573	52.3063	65.4076	70.3296	64.7048	49.6514	48.9849	53.3713	62.7855	70.4072	64.6633	Nckap1	NCK-associated_protein_1
ENSMUSG00000004268	116.505	123.699	130.013	70.7765	70.2582	70.0059	101.063	107.754	111.553	69.5895	81.7356	75.2247	Emg1	EMG1_nucleolar_protein_homolog_(S._cerevisiae)
ENSMUSG00000028029	68.9899	60.2866	65.4361	66.7602	70.2405	69.1927	55.2392	63.8058	58.0213	61.3121	65.2374	66.3134	Aimp1	aminoacyl_tRNA_synthetase_complex-interacting_multifunctional_protein_1
ENSMUSG00000027808	40.4482	53.9496	59.9302	68.9173	70.0943	70.5959	51.5672	53.0064	52.1573	66.797	75.9892	70.1179	Serp1	stress-associated_endoplasmic_reticulum_protein_1
ENSMUSG00000004096	64.685	72.4265	77.1817	62.9749	70.0176	69.1134	60.0774	64.8636	64.5098	62.3728	62.9139	59.1507	Cwc15	CWC15_homolog_(S._cerevisiae)
ENSMUSG00000028115	12.1252	11.2298	11.2691	68.0636	70.0098	72.4524	10.1629	10.373	11.5598	29.765	30.1021	29.7574	Bnipl	BCL2/adenovirus_E1B_19kD_interacting_protein_like
ENSMUSG00000031785	50.6667	53.5114	41.0415	63.8164	69.9911	71.2711	38.1979	34.4325	39.1024	54.6191	47.6432	56.3604	Gpr56	G_protein-coupled_receptor_56
ENSMUSG00000024486	8.8407	8.28296	6.47868	67.1458	69.8825	61.8313	16.0057	12.6825	18.5181	58.2764	66.1223	57.088	Hbegf	heparin-binding_EGF-like_growth_factor
ENSMUSG00000027133	64.7224	77.092	79.8372	62.9976	69.7933	72.6166	49.1158	52.7811	51.1799	58.8952	74.1827	65.2476	Nop10	NOP10_ribonucleoprotein
ENSMUSG00000028044	102.001	139.796	126.937	65.369	69.7059	69.9643	87.6488	87.1104	88.7536	52.831	54.7039	65.2461	Cks1b	CDC28_protein_kinase_1b
ENSMUSG00000071650	88.691	79.6624	71.5364	71.3296	69.6865	73.0738	70.9621	64.701	72.3008	58.1095	48.4368	66.8209	Ganab	alpha_glucosidase_2_alpha_neutral_subunit
ENSMUSG00000004264	139.913	129.242	137.314	73.7095	69.5549	76.2312	88.8854	96.8221	103.882	78.6859	79.3728	80.6683	Phb2	prohibitin_2
ENSMUSG00000027170	64.2025	69.5857	73.835	62.3673	69.2949	66.1354	51.1996	59.6072	59.8394	55.1957	65.0633	56.5134	Eif3m	eukaryotic_translation_initiation_factor_3_subunit_M
ENSMUSG00000029068	32.6106	47.4409	38.1624	75.0612	69.1862	73.22	34.6176	36.6769	48.9297	65.397	53.3423	67.9092	Ccnl2	cyclin_L2
ENSMUSG00000020680	110.591	129.477	133.276	65.5439	69.1464	70.3224	102.821	101.966	116.161	71.4773	66.253	67.361	Taf15	TAF15_RNA_polymerase_II_TATA_box_binding_protein_(TBP)-associated_factor
ENSMUSG00000096942	43.5794	70.1359	58.037	27.7354	69.1104	78.7004	28.5728	35.5713	16.278	96.8823	144.754	72.9187	Rps19-ps6	ribosomal_protein_S19_pseudogene_6
ENSMUSG00000022710	46.873	45.3804	46.9108	69.6245	69.0473	70.4672	43.7153	41.0479	44.2035	49.2926	51.2969	56.5616	Usp7	ubiquitin_specific_peptidase_7
ENSMUSG00000031948	119.38	110.021	120.54	65.7044	68.9738	70.1645	88.9379	89.6855	94.0727	70.7588	78.5216	72.238	Kars	lysyl-tRNA_synthetase
ENSMUSG00000062981	114.377	124.91	136.37	70.3883	68.9425	68.9356	80.056	89.7253	92.9196	71.6609	68.6516	72.8924	Mrpl42	mitochondrial_ribosomal_protein_L42
ENSMUSG00000021910	128.138	115.633	116.994	73.3846	68.9271	72.4606	93.8605	91.9144	97.8268	78.1207	71.7518	81.5564	Nisch	nischarin
ENSMUSG00000034789	25.2331	33.9095	25.111	74.7323	68.9091	77.575	29.0996	27.0078	24.1369	50.3702	45.2174	52.9098	Rab24	RAB24_member_RAS_oncogene_family
ENSMUSG00000030224	76.6101	84.3879	87.5965	67.4124	68.8851	63.7385	75.2616	79.9886	71.5526	67.9317	78.5066	71.677	Strap	serine/threonine_kinase_receptor_associated_protein
ENSMUSG00000021377	87.3083	138.583	155.711	67.0715	68.8141	69.9916	126.028	135.537	118.086	64.8697	65.1392	63.0571	Dek	DEK_oncogene_(DNA_binding)
ENSMUSG00000059956	4.81735	3.0272	2.73371	66.9111	68.7252	68.0891	6.42168	7.61315	11.5603	63.2576	69.2478	76.8488	Serpinb12	serine_(or_cysteine)_peptidase_inhibitor_clade_B_(ovalbumin)_member_12
ENSMUSG00000063931	23.6839	20.3426	18.7543	73.9376	68.6632	63.7272	17.8077	18.6849	13.7102	29.2802	39.2007	33.5972	Pepd	peptidase_D
ENSMUSG00000028618	30.3036	33.433	32.2728	69.9736	68.5434	72.0235	38.5658	35.8437	35.2058	50.6528	47.2197	51.7348	Tmem59	transmembrane_protein_59
ENSMUSG00000000631	22.9769	18.9604	20.821	70.0051	68.52	70.478	22.7495	21.0422	19.904	28.6499	28.5967	29.982	Myo18a	myosin_XVIIIA
ENSMUSG00000031983	38.0049	32.8715	35.3341	66.9343	68.4389	65.1404	31.5597	29.0473	28.5507	40.1558	49.2797	44.4212	2310022B05Rik	RIKEN_cDNA_2310022B05_gene
ENSMUSG00000063410	52.8233	54.0624	53.8106	63.7247	68.3973	61.775	58.8374	55.3625	55.7769	62.5822	59.7526	58.9691	Stk24	serine/threonine_kinase_24
ENSMUSG00000008140	74.688	74.7517	67.2454	63.7898	68.3919	67.6243	75.2997	71.9129	74.1563	62.8889	60.1929	65.8968	Emc10	ER_membrane_protein_complex_subunit_10
ENSMUSG00000005846	52.0311	54.8161	66.8867	64.5315	68.2481	71.3021	50.1064	54.9371	47.2706	67.5763	72.934	67.7324	Rsl1d1	ribosomal_L1_domain_containing_1
ENSMUSG00000020923	90.6805	95.1981	95.2383	64.1155	68.2325	73.4246	74.3705	75.7515	74.2597	59.7957	53.2605	59.9451	Ubtf	upstream_binding_transcription_factor_RNA_polymerase_I
ENSMUSG00000020219	101.785	110.948	109.306	67.5661	68.2216	65.9849	93.6324	97.0795	88.2162	67.7586	76.1629	69.6648	Timm13	translocase_of_inner_mitochondrial_membrane_13
ENSMUSG00000015937	93.1725	90.1603	96.2626	67.9957	68.0814	67.3894	82.6632	80.6444	81.5322	52.3163	54.6898	57.3842	H2afy	H2A_histone_family_member_Y
ENSMUSG00000058587	36.3231	32.9957	37.3948	64.1148	68.0478	61.4488	58.2177	57.4457	56.0682	64.6797	66.3999	63.4555	Tmod3	tropomodulin_3
ENSMUSG00000017485	41.2303	51.0464	57.1934	67.1234	68.0233	63.0914	53.6	51.6391	52.7911	74.6876	78.8774	77.9342	Top2b	topoisomerase_(DNA)_II_beta
ENSMUSG00000020869	115.433	110.217	117.914	68.9211	67.9068	67.0035	107.216	99.617	109.576	90.1181	96.08	93.6649	Lrrc59	leucine_rich_repeat_containing_59
ENSMUSG00000020720	49.9877	44.1387	54.7877	68.4042	67.899	67.1298	44.9728	43.9226	46.2422	56.1201	60.3532	63.439	Psmd12	proteasome_(prosome_macropain)_26S_subunit_non-ATPase_12
ENSMUSG00000028070	100.452	96.0441	96.6563	68.8433	67.8622	62.5437	58.6946	63.9814	57.4644	42.3225	45.3953	40.4294	Apoa1bp	apolipoprotein_A-I_binding_protein
ENSMUSG00000056501	17.955	18.7533	16.6993	73.8009	67.8424	63.0118	22.4008	22.3968	29.4966	59.1095	72.4533	67.0366	Cebpb	CCAAT/enhancer_binding_protein_(C/EBP)_beta
ENSMUSG00000059734	86.9117	84.6455	84.6176	70.2978	67.8114	67.129	67.7427	72.2518	69.2947	57.7763	56.953	59.3265	Ndufs8	NADH_dehydrogenase_(ubiquinone)_Fe-S_protein_8
ENSMUSG00000022477	116.539	106.353	99.4782	70.6702	67.8035	66.4447	105.165	101.488	102.558	86.0449	78.539	87.5974	Aco2	aconitase_2_mitochondrial
ENSMUSG00000001440	106.043	108.912	107.762	67.8025	67.7711	63.087	79.628	76.913	80.4704	68.8067	74.95	68.0341	Kpnb1	karyopherin_(importin)_beta_1
ENSMUSG00000075296	35.0657	37.1527	35.8799	78.4242	67.6057	64.1446	21.5814	20.4495	23.7678	82.8812	83.4956	79.7192	Aldh3b2	aldehyde_dehydrogenase_3_family_member_B2
ENSMUSG00000022462	59.1168	69.8398	47.5582	69.1382	67.5675	50.0981	78.3172	75.9967	93.5823	77.4261	81.2981	89.4772	Slc38a2	solute_carrier_family_38_member_2
ENSMUSG00000020893	67.4169	84.0698	56.4418	77.4938	67.5094	64.0113	95.5181	88.1591	130.022	81.557	68.6407	85.7489	Per1	period_circadian_clock_1
ENSMUSG00000030403	71.442	76.326	71.2865	65.131	67.4968	62.7685	73.8991	67.2055	69.805	76.176	74.3529	73.8952	Vasp	vasodilator-stimulated_phosphoprotein
ENSMUSG00000050628	64.5175	81.6411	74.6705	59.8967	67.4397	61.183	71.7655	65.3667	84.4267	48.3229	57.7379	51.6876	Ubald2	UBA-like_domain_containing_2
ENSMUSG00000078652	64.7995	70.6354	80.0891	63.709	67.4287	69.5169	62.9651	64.0366	63.0076	71.5474	72.057	71.0701	Psme3	proteaseome_(prosome_macropain)_activator_subunit_3_(PA28_gamma_Ki)
ENSMUSG00000026421	85.484	88.3122	76.2195	73.0186	67.4067	73.4061	101.346	97.8322	96.0036	71.2123	96.9744	71.145	Csrp1	cysteine_and_glycine-rich_protein_1
ENSMUSG00000003380	65.5444	63.4627	56.6537	66.9407	67.3014	70.1691	83.2281	75.5965	81.1102	59.2671	55.6115	57.3504	Rabac1	Rab_acceptor_1_(prenylated)
ENSMUSG00000014956	24.7549	44.7627	47.3192	63.1667	67.295	66.6388	44.615	47.1213	44.5059	59.6452	62.4201	60.1193	Ppp1cb	protein_phosphatase_1_catalytic_subunit_beta_isoform
ENSMUSG00000035585	130.459	146.117	151.732	66.9922	67.28	73.2788	149.579	145.64	135.868	72.3929	75.6966	74.5253	Tsen34	tRNA_splicing_endonuclease_34_homolog_(S._cerevisiae)
ENSMUSG00000025066	94.0189	99.015	113.85	64.6727	67.2498	59.1729	65.9318	66.952	77.8919	55.3319	64.2787	54.9752	Sfr1	SWI5_dependent_recombination_repair_1
ENSMUSG00000020458	68.1335	66.5485	65.2311	66.8675	67.2426	68.4781	83.4686	76.5127	83.1086	61.3432	58.8802	61.1712	Rtn4	reticulon_4
ENSMUSG00000005981	82.4077	73.2148	70.3784	64.8775	67.1856	66.2585	59.6117	57.3462	63.9541	70.4692	68.0106	71.586	Trap1	TNF_receptor-associated_protein_1
ENSMUSG00000024769	32.5218	30.6473	27.4896	69.107	67.0021	71.8324	30.3987	27.8046	32.7636	51.3556	48.0386	51.3998	Cdc42bpg	CDC42_binding_protein_kinase_gamma_(DMPK-like)
ENSMUSG00000022314	77.931	88.3305	91.3695	63.8621	66.9771	59.8411	80.7823	77.6286	79.4808	61.5982	62.1307	60.6014	Rad21	RAD21_homolog_(S._pombe)
ENSMUSG00000028010	70.5566	88.7646	93.1744	60.7979	66.9759	71.8903	58.4224	55.9224	63.9784	60.786	61.4018	60.5096	Gar1	GAR1_ribonucleoprotein_homolog_(yeast)
ENSMUSG00000032637	88.7602	100.309	95.5754	68.2871	66.9581	71.8631	86.3428	79.6421	107.725	78.2704	71.535	76.379	Atxn2l	ataxin_2-like
ENSMUSG00000009630	57.0357	73.1691	69.8841	68.1573	66.9483	65.1967	57.4188	57.7613	52.2142	41.5929	45.308	42.7897	Ppp2cb	protein_phosphatase_2_(formerly_2A)_catalytic_subunit_beta_isoform
ENSMUSG00000069808	9.86128	5.31513	6.22854	66.6426	66.8653	70.5672	9.35488	9.31582	11.4743	28.0507	28.1725	33.6519	Fam57a	family_with_sequence_similarity_57_member_A
ENSMUSG00000030103	30.6017	33.5355	22.9491	68.2026	66.8652	57.5966	45.141	36.7954	57.737	77.8219	105.263	66.8439	Bhlhe40	basic_helix-loop-helix_family_member_e40
ENSMUSG00000005447	85.9341	104.205	103.267	62.029	66.8635	62.9214	74.0712	68.9371	71.5428	47.3898	52.339	50.547	Pafah1b3	platelet-activating_factor_acetylhydrolase_isoform_1b_subunit_3
ENSMUSG00000038612	41.7095	60.7775	48.5696	69.3695	66.8382	62.1855	58.8251	51.4295	57.5644	54.9959	54.3274	54.6353	Mcl1	myeloid_cell_leukemia_sequence_1
ENSMUSG00000091811	23.2086	21.1918	22.6346	64.6977	66.7905	76.4689	19.5454	17.9481	19.7612	27.8851	25.4203	24.9877	Prr24	InaF_motif_containing_1
ENSMUSG00000038502	100.367	113.707	110.927	67.9774	66.7506	75.1069	79.0665	74.7437	74.5087	55.7257	56.6627	58.4913	Ptov1	prostate_tumor_over_expressed_gene_1
ENSMUSG00000038393	126.016	132.71	136.8	47.3403	66.583	89.3477	206.898	211.631	189.35	146.984	157.758	100.919	Txnip	thioredoxin_interacting_protein
ENSMUSG00000045665	26.6361	24.9002	25.5734	73.4115	66.5506	69.8604	31.2227	30.7488	23.7546	42.2099	39.9768	43.6797	Mfsd5	major_facilitator_superfamily_domain_containing_5
ENSMUSG00000036026	57.6816	53.5097	46.1965	69.3635	66.4757	75.8797	67.7244	65.9515	78.2575	63.8866	55.2667	60.8269	Tmem63b	transmembrane_protein_63b
ENSMUSG00000029059	27.1956	30.1861	28.731	74.3833	66.4716	70.4952	17.4577	18.6721	18.9988	33.2177	39.813	36.9227	Fam213b	family_with_sequence_similarity_213_member_B
ENSMUSG00000027828	52.5631	71.0772	66.9198	63.8399	66.4327	66.2273	64.8413	66.3485	68.0637	67.5258	68.0723	69.1952	Ssr3	signal_sequence_receptor_gamma
ENSMUSG00000020840	59.2669	45.9531	52.937	62.3844	66.4159	64.0088	45.6233	46.6799	48.3126	42.5573	44.6953	40.3679	Blmh	bleomycin_hydrolase
ENSMUSG00000036402	14.2876	14.2756	16.3636	69.7489	66.3968	67.7039	16.1893	16.3698	19.8334	43.5518	48.8408	48.4549	Gng12	guanine_nucleotide_binding_protein_(G_protein)_gamma_12
ENSMUSG00000028955	43.8151	48.7097	52.5818	62.3669	66.3731	71.2368	49.6622	52.5232	52.9303	54.8189	56.4339	57.1757	Vamp3	vesicle-associated_membrane_protein_3
ENSMUSG00000032212	30.3139	31.6101	33.3853	68.6427	66.3122	66.6742	32.3526	31.5029	35.2246	67.7999	65.5715	69.2799	Sltm	SAFB-like_transcription_modulator
ENSMUSG00000026895	91.8444	90.3411	96.7635	69.3757	66.3078	69.2793	85.2736	90.7065	85.2434	72.1131	74.9553	72.2898	Ndufa8	NADH_dehydrogenase_(ubiquinone)_1_alpha_subcomplex_8
ENSMUSG00000030062	75.8136	61.9319	57.9416	63.7632	66.2249	65.4991	67.078	64.992	62.2865	65.0099	60.9304	70.4363	Rpn1	ribophorin_I
ENSMUSG00000041168	106.487	89.0237	91.563	71.7915	66.167	69.01	75.1285	72.0049	82.7252	67.7463	63.8637	75.626	Lonp1	lon_peptidase_1_mitochondrial
ENSMUSG00000033955	27.5769	19.5553	24.1581	68.0432	65.8602	67.7166	32.5399	34.6112	31.3568	69.126	65.1757	71.0557	Tnks1bp1	tankyrase_1_binding_protein_1
ENSMUSG00000004099	78.7184	74.9032	84.7779	66.955	65.8453	67.4973	71.3323	66.4621	70.3913	37.2319	37.4582	37.4303	Dnmt1	DNA_methyltransferase_(cytosine-5)_1
ENSMUSG00000018362	51.0472	62.5987	61.1387	65.3035	65.8092	61.535	52.6893	53.462	47.0081	47.1585	37.0665	49.9321	Kpna2	karyopherin_(importin)_alpha_2
ENSMUSG00000035027	99.5015	87.4258	91.5622	69.3753	65.801	70.7924	79.7733	77.2143	74.4821	64.0391	66.7857	69.5447	Map2k2	mitogen-activated_protein_kinase_kinase_2
ENSMUSG00000003309	43.9052	36.4838	35.0326	64.9086	65.7812	69.2739	29.9002	34.6096	31.1559	43.0899	48.5809	46.103	Ap1m2	adaptor_protein_complex_AP-1_mu_2_subunit
ENSMUSG00000040280	26.5719	3.23051	3.75257	97.7688	65.6445	39.2896	66.9198	71.245	82.8602	278.235	354.384	329.232	Ndufa4l2	NADH_dehydrogenase_(ubiquinone)_1_alpha_subcomplex_4-like_2
ENSMUSG00000021595	50.2762	46.9416	50.02	65.769	65.5776	62.771	40.3404	41.6981	40.3215	60.6364	65.6589	66.7976	Nsun2	NOL1/NOP2/Sun_domain_family_member_2
ENSMUSG00000042520	77.2611	72.6647	84.0376	63.3276	65.5277	62.812	64.7303	65.2713	65.6149	66.0497	67.784	62.6566	Ubap2l	ubiquitin-associated_protein_2-like
ENSMUSG00000030417	71.3635	81.1489	95.7454	68.7645	65.407	76.7379	56.8727	64.0958	69.3395	66.2069	61.8932	69.0975	Pdcd5	programmed_cell_death_5
ENSMUSG00000005354	82.596	87.4389	91.8947	63.298	65.3769	63.2212	68.3879	65.7201	69.82	60.8013	63.0183	59.1071	Txn2	thioredoxin_2
ENSMUSG00000021814	25.4986	25.188	24.8647	65.4698	65.2539	69.4521	35.2275	35.0536	35.4724	66.9017	73.5736	69.1119	Anxa7	annexin_A7
ENSMUSG00000020167	152.488	154.397	159.011	64.8116	65.108	68.2473	133.896	125.35	118.648	68.7282	63.6733	63.7469	Tcf3	transcription_factor_3
ENSMUSG00000006299	66.8156	65.5648	70.1013	65.8286	65.1066	67.8281	49.1371	45.77	53.011	52.2036	57.2202	55.1903	Aamp	angio-associated_migratory_protein
ENSMUSG00000030559	41.7686	36.4392	36.6659	65.9645	65.0373	68.1612	37.326	39.4436	40.3273	58.517	65.3883	56.486	Rab38	RAB38_member_RAS_oncogene_family
ENSMUSG00000024856	45.7177	52.3	48.0366	72.6714	65.0072	65.7845	39.7662	38.4294	41.2936	56.9688	58.5995	59.0787	Cdk2ap2	CDK2-associated_protein_2
ENSMUSG00000025982	48.2833	60.4252	63.6878	66.2168	64.941	62.941	50.4269	50.7578	57.6573	53.4316	57.0966	56.8673	Sf3b1	splicing_factor_3b_subunit_1
ENSMUSG00000048234	28.3265	26.1345	26.6115	61.0671	64.9271	69.9247	27.5493	25.4357	25.1511	33.6521	36.3433	42.7349	Rnf149	ring_finger_protein_149
ENSMUSG00000056629	101.663	92.1091	93.8908	61.3993	64.8598	60.6962	74.7563	72.9891	92.2559	59.3463	50.8241	58.3448	Fkbp2	FK506_binding_protein_2
ENSMUSG00000004937	80.5017	80.7111	81.3524	65.6138	64.8006	69.1644	71.8929	67.7693	61.0364	67.0854	60.4214	63.6627	Sgta	small_glutamine-rich_tetratricopeptide_repeat_(TPR)-containing_alpha
ENSMUSG00000033128	48.5039	47.8628	48.498	65.5758	64.6507	66.3907	42.388	40.9647	45.2635	44.4173	46.161	47.7497	Gga1	golgi_associated_gamma_adaptin_ear_containing_ARF_binding_protein_1
ENSMUSG00000024646	46.7561	59.8968	57.5513	63.2401	64.5227	68.8705	67.3627	65.6622	62.8738	81.1236	78.2088	74.3839	Cyb5a	cytochrome_b5_type_A_(microsomal)
ENSMUSG00000026615	57.9281	47.3964	57.0682	61.4967	64.517	57.3844	40.8684	42.6723	46.5517	60.1857	65.831	65.473	Eprs	glutamyl-prolyl-tRNA_synthetase
ENSMUSG00000022536	53.1767	54.1266	57.0131	64.0026	64.4793	64.2825	48.5586	46.5948	48.4092	46.1222	49.6684	46.9193	Glyr1	glyoxylate_reductase_1_homolog_(Arabidopsis)
ENSMUSG00000019054	65.0438	71.0867	77.2324	61.3074	64.4766	69.0343	66.0067	59.7063	58.4955	47.8455	50.0242	48.9452	Fis1	fission_1_(mitochondrial_outer_membrane)_homolog_(yeast)
ENSMUSG00000062397	42.5758	44.7488	50.1641	62.7776	64.4648	64.5612	42.0345	44.1808	46.473	68.9664	73.0274	74.782	Zfp706	zinc_finger_protein_706
ENSMUSG00000078713	50.179	72.5746	66.0019	61.0623	64.4549	60.044	38.9761	47.2468	53.0404	55.3823	63.6302	58.5104	Tomm5	translocase_of_outer_mitochondrial_membrane_5_homolog_(yeast)
ENSMUSG00000016382	28.0681	37.9666	36.3874	62.0061	64.4294	59.2342	19.5585	19.1743	15.8111	22.074	25.5349	26.7171	Pls3	plastin_3_(T-isoform)
ENSMUSG00000024346	57.9064	60.4708	69.4422	71.9834	64.3781	68.6048	46.4436	52.9577	45.5613	41.8807	45.9948	44.5062	Pfdn1	prefoldin_1
ENSMUSG00000021123	1.74135	1.61365	1.6956	72.91	64.2782	70.3726	1.71734	1.67632	2.47133	7.48727	7.63932	9.76366	Rdh12	retinol_dehydrogenase_12
ENSMUSG00000004665	62.5926	51.3644	52.7396	62.9065	64.2706	69.5752	50.8896	50.6994	48.4751	61.2961	63.8048	52.7633	Cnn2	calponin_2
ENSMUSG00000002741	61.3243	61.1734	65.3157	60.5639	64.2678	64.074	65.669	63.8611	63.105	52.2219	56.1111	53.5952	Ykt6	YKT6_homolog_(S._Cerevisiae)
ENSMUSG00000026021	68.6322	87.4404	96.5084	59.4099	64.2642	63.8554	75.0124	80.7376	78.2032	59.1908	64.6561	58.9244	Sumo1	SMT3_suppressor_of_mif_two_3_homolog_1_(yeast)
ENSMUSG00000015749	113.405	131.309	141.012	64.4177	64.0371	62.9888	107.734	101.416	112.414	71.6244	74.0295	74.8572	Anp32e	acidic_(leucine-rich)_nuclear_phosphoprotein_32_family_member_E
ENSMUSG00000050808	0.797085	1.62933	1.15687	67.3372	63.8704	52.7761	1.47491	1.78713	2.19309	10.1354	7.42839	13.1301	Muc15	mucin_15
ENSMUSG00000078453	51.72	65.8501	68.5322	59.1519	63.8208	62.7102	50.1668	50.783	44.5209	40.093	43.6263	37.9936	Abracl	ABRA_C-terminal_like
ENSMUSG00000024835	76.2447	76.6265	73.636	67.254	63.7719	65.0932	64.4346	63.6362	61.2609	56.1096	57.171	56.0275	Coro1b	coronin_actin_binding_protein_1B
ENSMUSG00000025162	69.6517	72.2437	65.7328	63.3964	63.7661	61.2678	51.6324	51.2284	50.7462	44.6238	50.3405	43.3006	Csnk1d	casein_kinase_1_delta
ENSMUSG00000032002	42.1867	59.9153	58.1745	62.6207	63.7188	63.3102	50.4478	52.3506	51.6439	61.6013	62.9205	65.9936	Dcun1d5	DCN1_defective_in_cullin_neddylation_1_domain_containing_5_(S._cerevisiae)
ENSMUSG00000073616	48.8978	56.9915	55.7118	62.9896	63.6184	61.9689	41.555	49.7122	48.027	46.4612	44.5212	46.7191	Myeov2	myeloma_overexpressed_2
ENSMUSG00000029090	35.3225	41.1414	35.9311	67.1344	63.6042	66.0781	19.7716	17.7959	17.4944	9.86547	11.4843	11.1224	Gpr125	G_protein-coupled_receptor_125
ENSMUSG00000035545	33.0938	46.595	33.0043	69.5383	63.601	76.0652	27.5248	32.8708	39.9415	44.2585	32.2593	45.0412	Leng8	leukocyte_receptor_cluster_(LRC)_member_8
ENSMUSG00000040459	51.0756	65.0807	67.1083	62.5449	63.4968	70.9218	46.8583	56.0187	54.3346	51.6343	45.0996	53.4011	Arglu1	arginine_and_glutamate_rich_1
ENSMUSG00000004880	42.7301	38.1562	38.4507	54.7509	63.4341	61.2266	31.0028	34.3896	36.6788	36.2474	37.7709	42.3663	Lbr	lamin_B_receptor
ENSMUSG00000025260	75.6598	84.321	82.3684	59.8238	63.3926	62.9337	57.5109	71.2428	57.1208	47.4268	54.1215	48.9063	Hsd17b10	hydroxysteroid_(17-beta)_dehydrogenase_10
ENSMUSG00000024975	37.2511	33.5898	35.3998	66.0213	63.2971	60.8872	24.9749	29.1341	23.3962	25.6572	23.2792	23.7755	Pdcd4	programmed_cell_death_4
ENSMUSG00000028822	50.7024	49.0798	47.1147	59.7852	63.2371	59.2936	44.2505	44.4559	45.3612	42.486	44.397	44.9047	Tmem50a	transmembrane_protein_50A
ENSMUSG00000042682	25.7431	38.5258	33.5156	56.1415	63.2091	58.5284	44.2494	42.628	51.9865	56.3154	63.8423	53.5393	Selk	selenoprotein_K
ENSMUSG00000007029	121.355	110.492	120.488	65.6864	63.1163	63.072	107.483	106.203	112.247	71.3991	69.2647	79.697	Vars	valyl-tRNA_synthetase
ENSMUSG00000026819	23.3552	25.4971	15.9593	62.9482	63.1136	50.6372	25.4207	21.8175	38.0694	45.6703	63.4511	42.196	Slc25a25	solute_carrier_family_25_(mitochondrial_carrier_phosphate_carrier)_member_25
ENSMUSG00000020361	79.9145	81.9491	93.7209	58.9211	63.0866	58.1686	71.295	71.6442	68.5374	72.6275	79.24	74.9702	Hspa4	heat_shock_protein_4
ENSMUSG00000056708	27.6694	30.626	20.9399	70.7023	63.0192	50.4762	28.342	25.5733	35.3908	26.5062	28.9832	26.9546	Ier5	immediate_early_response_5
ENSMUSG00000028530	49.3868	48.3161	51.0802	64.2367	62.9288	58.6132	44.3052	42.0807	43.7597	56.6224	59.8051	53.1117	Jak1	Janus_kinase_1
ENSMUSG00000048455	1.87724	0.408871	0.556891	70.8159	62.8682	82.4302	1.84113	2.5494	5.85338	9.77215	13.201	12.4638	Sprr1b	small_proline-rich_protein_1B
ENSMUSG00000015217	67.145	83.2175	88.4948	57.8684	62.8049	71.5114	69.5441	72.4603	63.7906	33.5114	31.555	35.6215	Hmgb3	high_mobility_group_box_3
ENSMUSG00000006442	135.23	127.294	122.259	66.0416	62.7505	64.4447	103.808	95.2778	112.842	138.084	135.955	138.715	Srm	spermidine_synthase
ENSMUSG00000020386	17.1017	26.8694	27.2917	66.566	62.6669	61.9791	23.7187	23.745	27.1606	33.5282	42.7911	47.7826	Sar1b	SAR1_gene_homolog_B_(S._cerevisiae)
ENSMUSG00000029135	77.1678	79.0944	57.6803	68.8998	62.6292	55.3075	111.915	98.6258	124.343	163.018	161.947	179.427	Fosl2	fos-like_antigen_2
ENSMUSG00000062762	55.0097	53.7615	51.8816	61.0387	62.6237	63.9778	44.6336	45.3029	41.3121	43.0417	45.4075	42.9128	Ei24	etoposide_induced_2.4_mRNA
ENSMUSG00000020935	101.555	93.0704	100.751	60.4943	62.6017	61.7596	69.1853	63.8697	64.9831	47.652	45.3694	44.8896	Dcakd	dephospho-CoA_kinase_domain_containing
ENSMUSG00000026965	58.1241	53.1539	57.7485	62.8747	62.5952	63.5281	46.2235	45.9825	47.2668	40.0628	37.8535	39.0235	Anapc2	anaphase_promoting_complex_subunit_2
ENSMUSG00000041939	22.2123	19.229	23.4721	65.5716	62.5929	66.0575	20.5493	18.8269	19.7755	37.5015	37.079	39.507	Mvk	mevalonate_kinase
ENSMUSG00000085396	28.5397	45.8257	31.9057	60.3125	62.5492	74.522	32.4084	35.8265	37.4833	43.795	28.542	45.2103	Firre	functional_intergenic_repeating_RNA_element
ENSMUSG00000013858	52.9993	60.4302	51.8303	64.3714	62.5221	71.2903	53.1857	49.6354	54.7918	55.0511	45.4859	57.9452	Tmem259	transmembrane_protein_259
ENSMUSG00000027298	25.0771	29.1392	25.8814	63.1332	62.5	64.5417	19.2948	17.7761	18.9116	31.1649	25.2302	31.9212	Tyro3	TYRO3_protein_tyrosine_kinase_3
ENSMUSG00000042507	33.3238	31.637	23.689	61.1916	62.4665	54.0626	28.7702	24.0928	31.1794	42.6503	43.1477	52.9295	Elmsan1	ELM2_and_Myb/SANT-like_domain_containing_1
ENSMUSG00000053716	41.5445	36.9005	36.1158	65.5465	62.4553	57.1878	70.5317	62.7316	88.2828	80.6387	113.361	92.4374	Dusp7	dual_specificity_phosphatase_7
ENSMUSG00000025812	27.8786	26.7816	27.8519	59.2143	62.3832	56.822	23.5645	23.4423	22.2701	26.8496	29.4477	27.4357	Pard3	par-3_family_cell_polarity_regulator
ENSMUSG00000048277	32.8122	33.4447	26.3041	67.9501	62.3334	68.1988	31.1826	30.465	33.8461	48.8389	46.2564	53.6901	Syngr2	synaptogyrin_2
ENSMUSG00000038235	32.4007	37.5819	30.5683	59.0152	62.327	65.433	37.8206	35.0262	43.8052	53.6396	51.0349	57.5956	F11r	F11_receptor
ENSMUSG00000032097	46.5772	61.8102	68.1985	54.4464	62.2873	59.3314	47.1451	50.9092	51.5479	48.486	52.2096	46.6021	Ddx6	DEAD_(Asp-Glu-Ala-Asp)_box_polypeptide_6
ENSMUSG00000042207	16.0904	16.2703	15.2205	59.6625	62.2824	59.1821	9.71131	8.41017	10.5938	26.4189	27.1043	32.8107	Kdm5b	lysine_(K)-specific_demethylase_5B
ENSMUSG00000030678	217.172	218.549	225.29	63.7496	62.2092	67.9974	184.84	176.754	177.926	95.254	88.8827	86.6888	Maz	MYC-associated_zinc_finger_protein_(purine-binding_transcription_factor)
ENSMUSG00000024007	80.724	92.1186	96.8428	66.2956	62.209	63.9277	62.1712	68.5174	63.5953	49.2023	49.0664	48.3218	Ppil1	peptidylprolyl_isomerase_(cyclophilin)-like_1
ENSMUSG00000020390	28.3717	43.0319	35.4776	62.8683	62.1721	61.9453	30.4846	34.6012	36.354	38.5291	41.6228	41.1492	Ube2b	ubiquitin-conjugating_enzyme_E2B
ENSMUSG00000006024	56.7543	59.9917	62.8744	64.9465	62.1588	64.4269	51.7102	50.3662	48.9695	54.6821	57.9773	60.0751	Napa	N-ethylmaleimide_sensitive_fusion_protein_attachment_protein_alpha
ENSMUSG00000021822	14.5102	11.2152	9.52844	66.2199	62.026	56.5249	19.9751	21.2958	21.1817	62.12	54.5608	61.3959	Plau	plasminogen_activator_urokinase
ENSMUSG00000057738	38.8468	32.2343	31.0648	63.0624	61.938	57.9766	28.675	25.3692	31.0239	39.5107	40.4248	43.5745	Sptan1	spectrin_alpha_non-erythrocytic_1
ENSMUSG00000095567	54.1438	70.4547	66.1428	61.768	61.9226	72.0506	52.2856	54.3348	51.1719	66.2527	61.1121	67.1603	Noc2l	nucleolar_complex_associated_2_homolog_(S._cerevisiae)
ENSMUSG00000023089	98.6182	96.8943	112.727	62.2168	61.9151	66.0583	74.8735	77.8053	86.5956	57.6544	58.2036	59.9201	Ndufa5	NADH_dehydrogenase_(ubiquinone)_1_alpha_subcomplex_5
ENSMUSG00000028797	87.6271	71.8711	80.2159	55.2718	61.9151	61.8841	72.9514	69.5459	69.0564	49.1173	52.2667	52.0423	Tmem234	transmembrane_protein_234
ENSMUSG00000029106	77.6029	66.1682	75.8016	60.4287	61.8598	60.4612	59.73	57.2353	57.9858	52.226	54.0747	49.9214	Add1	adducin_1_(alpha)
ENSMUSG00000020089	66.6473	64.737	72.2463	61.6713	61.8548	59.5864	55.6827	58.0636	58.3473	73.1323	80.8837	79.4713	Ppa1	pyrophosphatase_(inorganic)_1
ENSMUSG00000026032	42.0212	60.0352	52.9999	63.4218	61.8336	66.9813	42.5415	46.0606	47.7602	50.3972	49.52	54.5841	Ndufb3	NADH_dehydrogenase_(ubiquinone)_1_beta_subcomplex_3
ENSMUSG00000061360	86.1296	102.542	114.867	63.9424	61.8036	69.7904	98.8185	93.8611	93.4692	70.1128	64.7317	65.9469	Phf5a	PHD_finger_protein_5A
ENSMUSG00000019210	37.1445	34.1406	37.5375	64.2764	61.7549	59.6751	43.4946	40.6895	42.4937	67.1125	62.773	61.6785	Atp6v1e1	ATPase_H+_transporting_lysosomal_V1_subunit_E1
ENSMUSG00000023353	95.3678	94.3123	89.2322	58.0146	61.6934	62.155	90.7206	85.3443	78.3492	56.2588	50.6627	52.9976	Agap3	ArfGAP_with_GTPase_domain_ankyrin_repeat_and_PH_domain_3
ENSMUSG00000032096	58.7351	58.6133	62.9876	55.9653	61.5226	59.5149	53.1551	55.6589	54.2329	57.9345	61.889	56.711	Arcn1	archain_1
ENSMUSG00000030842	60.994	71.6776	76.9226	60.3694	61.5148	66.2024	63.0844	64.7621	59.4698	49.0777	50.3277	49.375	Lamtor1	late_endosomal/lysosomal_adaptor_MAPK_and_MTOR_activator_1
ENSMUSG00000003200	54.5731	62.6819	63.6441	62.5467	61.5089	61.4103	62.3174	58.0803	60.2963	43.1976	46.2478	43.4559	Sh3gl1	SH3-domain_GRB2-like_1
ENSMUSG00000033730	23.2019	20.0075	15.2289	62.7241	61.3871	78.5352	28.3664	26.435	23.0366	45.6992	56.4975	48.5391	Egr3	early_growth_response_3
ENSMUSG00000032026	48.5224	46.3926	49.1814	60.2541	61.3792	60.9716	43.1668	45.5711	43.392	52.3194	58.1639	52.6701	Rexo2	REX2_RNA_exonuclease_2_homolog_(S._cerevisiae)
ENSMUSG00000001441	42.8437	40.4974	34.9575	60.6321	61.3028	62.5923	27.2971	31.0495	34.7591	45.9374	44.8817	46.0337	Npepps	aminopeptidase_puromycin_sensitive
ENSMUSG00000003873	64.1749	95.2002	88.2239	59.108	61.1684	64.2724	58.3373	57.4633	64.2959	53.8189	54.1567	53.5712	Bax	BCL2-associated_X_protein
ENSMUSG00000021939	64.2593	58.7208	56.3278	69.4361	61.0452	65.6755	54.8705	53.1019	55.489	50.1314	49.8716	50.6162	Ctsb	cathepsin_B
ENSMUSG00000004945	72.2811	68.5226	71.559	63.5938	61.0426	65.8198	61.1871	64.0334	52.7442	41.9445	51.7642	38.38	Tmem242	transmembrane_protein_242
ENSMUSG00000032187	90.6937	72.6577	79.1165	58.3524	61.0171	59.219	72.1877	68.3458	72.3992	52.974	55.9689	53.6982	Smarca4	SWI/SNF_related_matrix_associated_actin_dependent_regulator_of_chromatin_subfamily_a_member_4
ENSMUSG00000036181	55.5402	47.1748	39.5178	60.7794	60.922	44.9299	135.692	120.354	133.974	61.5105	83.6973	57.1615	Hist1h1c	histone_cluster_1_H1c
ENSMUSG00000014606	62.6171	59.1531	65.4773	59.4221	60.8842	57.3448	49.25	50.947	48.7241	40.8539	40.8518	41.813	Slc25a11	solute_carrier_family_25_(mitochondrial_carrier_oxoglutarate_carrier)_member_11
ENSMUSG00000028648	68.4941	44.0048	91.927	69.4581	60.878	47.5333	77.1224	79.8733	42.4195	74.1877	61.5528	68.3106	Ndufs5	NADH_dehydrogenase_(ubiquinone)_Fe-S_protein_5
ENSMUSG00000030499	76.2398	75.6395	71.5051	60.7528	60.8331	60.7751	91.4745	85.1377	78.4492	79.3147	73.9529	75.0655	Kctd15	potassium_channel_tetramerisation_domain_containing_15
ENSMUSG00000030216	64.8556	78.7234	73.4316	62.8479	60.6154	56.6515	59.1377	63.3056	60.4487	59.0452	60.3731	55.1873	Wbp11	WW_domain_binding_protein_11
ENSMUSG00000027710	15.7853	12.4524	13.3147	62.0106	60.5233	59.765	20.9701	19.2403	21.5546	50.9329	53.2675	58.4089	Acad9	acyl-Coenzyme_A_dehydrogenase_family_member_9
ENSMUSG00000030704	16.5716	23.5495	26.222	54.9711	60.4857	59.5326	22.9181	28.5579	27.5046	48.2804	51.1297	52.4529	Rab6a	RAB6A_member_RAS_oncogene_family
ENSMUSG00000026878	31.7866	35.863	40.1498	59.164	60.4724	58.648	34.2722	36.8933	35.6843	49.4927	51.096	48.738	Rab14	RAB14_member_RAS_oncogene_family
ENSMUSG00000028998	55.3966	65.0432	73.7857	58.7411	60.422	62.3916	52.0901	57.6052	60.6004	53.3091	45.0404	52.3279	Tomm7	translocase_of_outer_mitochondrial_membrane_7_homolog_(yeast)
ENSMUSG00000070544	48.0644	59.1795	63.4895	59.0088	60.3949	54.8291	47.756	50.1535	55.8206	49.8744	55.1694	54.0832	Top1	topoisomerase_(DNA)_I
ENSMUSG00000001017	88.8534	93.4177	96.8511	59.8633	60.3435	61.2622	81.7771	84.6154	84.0856	60.0527	63.1475	60.123	Chtop	chromatin_target_of_PRMT1
ENSMUSG00000020152	47.5664	43.0751	48.5031	59.3058	60.3236	58.887	58.3308	61.0284	54.3001	72.6325	74.8144	75.2237	Actr2	ARP2_actin-related_protein_2
ENSMUSG00000080893	36.3227	55.3578	50.3603	53.5419	60.3121	65.119	32.614	28.5525	24.9228	67.6978	72.9604	74.4911	Gm15920	predicted_gene_15920
ENSMUSG00000074656	51.4649	52.3509	58.6429	55.2488	60.0659	52.2595	41.4537	48.6074	48.122	54.7342	61.3735	56.7448	Eif2s2	eukaryotic_translation_initiation_factor_2_subunit_2_(beta)
ENSMUSG00000024725	16.0868	16.2964	15.7298	60.3597	60.0277	57.3023	14.0239	17.2426	18.8153	38.3527	41.9366	35.5859	Ostf1	osteoclast_stimulating_factor_1
ENSMUSG00000024513	88.5477	88.6469	92.1251	66.9772	60.0074	62.3895	103.261	101.467	105.702	81.131	87.442	93.7514	Mbd2	methyl-CpG_binding_domain_protein_2
ENSMUSG00000022400	63.9652	66.2699	69.8695	58.2956	59.9204	60.6737	51.0365	54.1247	54.9342	49.4532	50.8615	48.0137	Rbx1	ring-box_1
ENSMUSG00000024067	48.6049	56.0714	60.0104	58.4824	59.8989	54.522	41.2215	47.2435	49.6325	48.568	50.708	54.2993	Dpy30	dpy-30_homolog_(C._elegans)
ENSMUSG00000016256	67.3603	62.5295	57.1825	57.4033	59.8163	63.8598	47.2842	45.9582	46.341	23.0477	26.7571	28.5118	Ctsz	cathepsin_Z
ENSMUSG00000024099	60.9738	62.5646	68.6294	56.6589	59.757	54.1424	47.6757	55.1698	52.2885	50.1682	59.9816	54.7183	Ndufv2	NADH_dehydrogenase_(ubiquinone)_flavoprotein_2
ENSMUSG00000060904	45.0806	54.3411	53.9345	51.5461	59.7306	55.1216	44.9061	51.7318	50.2516	44.3641	47.7303	42.2815	Arl1	ADP-ribosylation_factor-like_1
ENSMUSG00000028793	32.76	27.8402	23.2253	60.7394	59.6989	57.3369	33.7828	29.2244	39.9742	50.8948	59.7307	60.1027	Rnf19b	ring_finger_protein_19B
ENSMUSG00000028809	53.1123	62.2734	67.3615	63.0811	59.6921	57.723	57.0229	56.2041	63.477	58.5083	58.0723	55.6468	Srrm1	serine/arginine_repetitive_matrix_1
ENSMUSG00000066568	58.9979	60.7887	63.0382	57.8502	59.6711	59.0311	64.4738	63.5018	63.2104	55.8568	56.4858	54.2987	Lsm14a	LSM14_homolog_A_(SCD6_S._cerevisiae)
ENSMUSG00000022403	64.9858	65.3815	70.1944	57.7588	59.6678	58.3039	41.0715	45.1727	48.4938	46.6769	53.2413	48.7342	St13	suppression_of_tumorigenicity_13
ENSMUSG00000029859	52.8767	52.998	46.4138	61.2956	59.6477	64.8244	33.0171	29.3326	36.2205	41.5127	35.7976	47.0733	Epha1	Eph_receptor_A1
ENSMUSG00000071019	0.594648	0.523049	0.738789	62.3077	59.6297	63.0251	0.909053	0.758925	2.20519	13.261	14.6625	15.7051	Sdr16c6	short_chain_dehydrogenase/reductase_family_16C_member_6
ENSMUSG00000024960	73.2425	59.5369	60.5461	59.6822	59.5988	58.2463	83.4882	79.1219	82.0293	88.558	84.3202	83.835	Plcb3	phospholipase_C_beta_3
ENSMUSG00000026087	56.4628	60.2906	60.1118	63.5681	59.5693	65.6822	57.3601	59.1043	57.2759	59.0828	65.5372	65.3929	Mrpl30	mitochondrial_ribosomal_protein_L30
ENSMUSG00000000568	51.5556	77.9106	88.2411	56.778	59.5429	60.1805	70.134	71.3728	70.2124	61.4916	58.0259	61.4163	Hnrnpd	heterogeneous_nuclear_ribonucleoprotein_D
ENSMUSG00000018398	18.2459	18.6172	20.1822	61.2884	59.4706	61.8586	11.1797	11.7561	12.8474	16.523	16.8772	18.1201	2020-09-08	septin_8
ENSMUSG00000021248	60.2838	54.532	55.4589	55.525	59.4605	60.1447	58.8622	55.9996	56.9347	50.5259	49.6755	54.3478	Tmed10	transmembrane_emp24-like_trafficking_protein_10_(yeast)
ENSMUSG00000003435	75.5036	69.5582	75.8554	62.1291	59.43	63.9242	63.4838	60.5649	68.4986	59.5029	56.8057	59.9848	Supt5	suppressor_of_Ty_5
ENSMUSG00000028392	8.15893	7.42648	6.01749	58.1531	59.4178	57.2888	4.7485	4.02263	4.77395	21.0938	24.5245	25.8219	Bspry	B-box_and_SPRY_domain_containing
ENSMUSG00000019853	10.7305	10.7297	11.3432	56.3979	59.3232	74.8319	7.23872	6.77356	8.29524	23.4835	24.1271	23.8919	Hebp2	heme_binding_protein_2
ENSMUSG00000031701	59.4573	59.7713	66.3234	60.9182	59.2846	55.4303	55.9911	56.5048	55.0038	50.8233	58.065	53.4594	Dnaja2	DnaJ_(Hsp40)_homolog_subfamily_A_member_2
ENSMUSG00000020485	63.0876	59.1343	63.5128	55.2472	59.2274	65.1088	52.4302	55.3781	46.436	41.8403	43.6397	40.6897	Supt4a	suppressor_of_Ty_4A
ENSMUSG00000017421	48.9439	60.7359	71.3966	56.4486	59.2126	64.1878	46.3816	51.99	55.0556	49.9054	52.1755	49.0599	Zfp207	zinc_finger_protein_207
ENSMUSG00000041164	45.8039	39.7163	46.3218	59.5806	59.2079	62.9589	45.2766	40.1285	45.0353	49.2887	50.1623	56.7333	Zmiz2	zinc_finger_MIZ-type_containing_2
ENSMUSG00000025337	36.1963	40.6098	37.792	57.6035	59.1657	53.3786	31.7735	30.6274	36.756	45.5463	44.2876	44.6312	Sbds	Shwachman-Bodian-Diamond_syndrome_homolog_(human)
ENSMUSG00000024587	52.5033	47.0524	55.2114	59.2935	59.129	58.0625	54.2359	51.7922	56.0543	76.0362	77.7118	78.2054	Nars	asparaginyl-tRNA_synthetase
ENSMUSG00000034341	31.2877	34.5189	30.3711	57.8605	59.0188	61.0381	33.3765	30.0903	36.5193	42.2277	43.1344	42.5099	Wbp2	WW_domain_binding_protein_2
ENSMUSG00000063358	36.2958	41.2025	44.9178	61.3407	58.9937	59.3927	43.4152	43.0638	41.6007	56.7327	61.3223	54.4287	Mapk1	mitogen-activated_protein_kinase_1
ENSMUSG00000014867	76.8898	64.352	63.0487	59.6559	58.9395	55.7132	63.7541	59.5922	57.4792	61.7332	67.3202	64.2311	Surf4	surfeit_gene_4
ENSMUSG00000029394	136.86	141.057	149.902	62.3668	58.8969	65.04	111.696	101.234	113.611	56.9508	57.1914	67.8503	Cdk2ap1	CDK2_(cyclin-dependent_kinase_2)-associated_protein_1
ENSMUSG00000092586	3.56603	0.261389	0.421946	76.0299	58.8916	77.8447	10.3661	11.4805	23.2999	21.6362	24.4874	26.3475	Ly6g6c	lymphocyte_antigen_6_complex_locus_G6C
ENSMUSG00000018379	44.5717	76.0104	83.1297	57.7398	58.8911	61.0169	62.062	71.0235	66.2582	59.4014	60.1699	56.7243	Srsf1	serine/arginine-rich_splicing_factor_1
ENSMUSG00000049960	93.1684	90.9269	96.5474	57.2646	58.8894	56.6658	72.7209	81.6747	84.39	58.678	60.1986	65.0053	Mrps16	mitochondrial_ribosomal_protein_S16
ENSMUSG00000020388	20.5459	17.0696	18.5549	52.9091	58.8731	59.2564	12.7309	11.8907	12.0411	24.9043	32.8469	29.8029	Pdlim4	PDZ_and_LIM_domain_4
ENSMUSG00000020741	42.0049	44.5759	43.8079	59.8306	58.8587	59.0841	39.2997	38.3116	36.887	60.1825	57.6076	61.2999	Cluh	clustered_mitochondria_(cluA/CLU1)_homolog
ENSMUSG00000013822	86.0826	89.8682	96.2739	63.0448	58.8317	59.0668	67.8009	72.1447	62.5313	42.7874	48.0222	44.3073	Elof1	elongation_factor_1_homolog_(ELF1_S._cerevisiae)
ENSMUSG00000050296	1.01565	0.92194	0.744119	59.2947	58.83	52.9375	0.691368	0.746825	1.47903	2.52069	3.53724	4.72592	Abca12	ATP-binding_cassette_sub-family_A_(ABC1)_member_12
ENSMUSG00000050108	1.26401	1.05005	0.429991	60.3251	58.8285	58.8116	0.629469	0.465068	1.94023	2.26546	2.69699	2.73018	Bpifc	BPI_fold_containing_family_C
ENSMUSG00000025785	39.2614	43.1033	46.9323	63.5235	58.7856	60.9171	36.7113	36.7466	36.2885	59.2036	52.9174	56.2455	Exosc7	exosome_component_7
ENSMUSG00000025381	87.7027	97.3351	99.2328	52.9349	58.7643	59.4383	55.942	64.0716	65.7987	37.0174	37.0001	40.1978	Cnpy2	canopy_2_homolog_(zebrafish)
ENSMUSG00000051234	60.7953	83.4104	88.0518	60.2676	58.7237	56.689	64.6253	68.9943	62.713	46.1429	55.3123	50.3548	Rnf7	ring_finger_protein_7
ENSMUSG00000042462	140.011	143.583	149.139	52.6441	58.7226	59.7866	80.9875	82.7965	102.85	52.0374	58.3332	59.4167	Dctpp1	dCTP_pyrophosphatase_1
ENSMUSG00000026914	42.6111	51.6727	54.3608	54.0053	58.5832	51.611	48.8307	50.6035	52.4361	52.5884	57.9023	55.4124	Psmd14	proteasome_(prosome_macropain)_26S_subunit_non-ATPase_14
ENSMUSG00000021973	39.7543	31.8765	34.7705	56.6262	58.5791	57.6135	32.059	29.2668	26.2855	37.787	37.4216	35.4613	Micu2	mitochondrial_calcium_uptake_2
ENSMUSG00000021771	68.9806	75.4121	76.7927	59.2574	58.4773	58.5085	70.2626	67.8221	72.0593	77.3878	81.4281	75.1108	Vdac2	voltage-dependent_anion_channel_2
ENSMUSG00000018932	41.0197	35.4074	33.9337	53.1362	58.4472	56.3444	53.1055	51.3592	56.4794	72.3629	81.3772	90.8806	Map2k3	mitogen-activated_protein_kinase_kinase_3
ENSMUSG00000027247	24.1271	24.1689	29.2609	58.4855	58.4393	60.5235	25.0964	22.0692	24.1806	35.0466	37.2631	37.005	Arhgap1	Rho_GTPase_activating_protein_1
ENSMUSG00000018765	53.4152	62.5018	56.5333	57.0689	58.3518	57.5927	55.3739	50.7514	57.3535	50.0044	49.3633	49.7507	Fxr2	fragile_X_mental_retardation_autosomal_homolog_2
ENSMUSG00000022568	60.092	57.6131	51.2917	57.6905	58.3248	62.9044	47.0101	43.8747	50.911	46.3107	39.606	54.7157	Scrib	scribbled_homolog_(Drosophila)
ENSMUSG00000052456	46.4792	52.3363	52.8091	58.9965	58.2668	58.6303	51.5215	50.1407	53.5711	52.9776	54.1447	56.048	Asna1	arsA_arsenite_transporter_ATP-binding_homolog_1_(bacterial)
ENSMUSG00000081824	8.68592	82.6362	4.93074	39.662	58.1838	87.0736	2.36635	6.67697	64.4216	17.5363	46.8607	29.7958	BC002163	cDNA_sequence_BC002163
ENSMUSG00000039952	83.7683	74.4021	70.0577	59.05	58.1626	54.1218	87.7204	76.3499	75.2351	56.5956	52.4574	57.7915	Dag1	dystroglycan_1
ENSMUSG00000015837	39.9663	41.3605	39.0081	62.5705	58.0948	61.7509	33.2493	29.3355	36.1571	40.5365	47.2271	45.9205	Sqstm1	sequestosome_1
ENSMUSG00000030602	78.2437	66.7427	67.5275	57.3383	58.051	56.9993	60.8507	53.8733	59.1792	50.2002	51.5704	53.9567	Pak4	p21_protein_(Cdc42/Rac)-activated_kinase_4
ENSMUSG00000002249	33.1168	38.7914	36.834	61.1009	58.0205	69.8478	29.119	28.3132	32.6374	35.6193	31.2486	37.3942	Tead3	TEA_domain_family_member_3
ENSMUSG00000022111	42.2294	52.8716	48.1173	59.6313	58.0023	60.5515	38.8316	46.4067	43.1386	45.7861	49.1053	50.2213	Uchl3	ubiquitin_carboxyl-terminal_esterase_L3_(ubiquitin_thiolesterase)
ENSMUSG00000047547	22.5032	18.3667	20.3979	60.8094	57.972	57.3081	37.2638	36.3741	38.2459	40.4416	45.2455	42.4879	Cltb	clathrin_light_polypeptide_(Lcb)
ENSMUSG00000024425	56.0877	57.4563	55.7037	60.6512	57.8877	55.3295	58.4839	57.2144	60.8803	61.8856	61.7452	62.3108	Ndfip1	Nedd4_family_interacting_protein_1
ENSMUSG00000028670	49.2285	48.688	54.4835	54.2512	57.8814	57.8231	56.5159	49.3166	52.7615	42.4936	42.8605	42.176	Lypla2	lysophospholipase_2
ENSMUSG00000059058	119.764	116.271	110.325	57.9036	57.8074	71.9903	104.316	108.015	103.236	32.5644	2.37908	48.4808	Tma7-ps	translational_machinery_associated_7_homolog_(S._cerevisiae)_pseudogene
ENSMUSG00000031065	93.5304	80.5633	85.7597	60.0415	57.7856	60.2242	81.7436	80.4794	76.8967	63.1121	58.9871	60.5247	Cdk16	cyclin-dependent_kinase_16
ENSMUSG00000030662	115.485	106.439	111.756	57.7195	57.7215	57.466	91.7912	89.5492	88.3781	64.8435	70.5104	68.51	Ipo5	importin_5
ENSMUSG00000034659	36.8854	30.6658	30.6567	56.0745	57.715	60.0268	45.6674	45.681	44.4487	27.6171	24.619	27.8162	Tmem109	transmembrane_protein_109
ENSMUSG00000025823	136.288	108.812	99.8207	57.3178	57.6983	58.0557	80.5168	91.2769	95.8301	68.3004	61.1286	69.4196	Pdia4	protein_disulfide_isomerase_associated_4
ENSMUSG00000026728	60.7673	34.9722	53.5848	65.0029	57.6942	77.7955	12.4642	5.14403	5.50357	21.9928	17.1587	6.03523	Vim	vimentin
ENSMUSG00000020612	66.6164	72.2109	73.8914	55.5009	57.592	52.944	67.1323	70.0508	68.8318	51.8892	52.7793	47.0284	Prkar1a	protein_kinase_cAMP_dependent_regulatory_type_I_alpha
ENSMUSG00000036825	17.3573	14.8223	16.0725	54.4502	57.5686	51.5257	13.3125	12.1735	15.1405	35.3117	38.0796	38.2258	Ssx2ip	synovial_sarcoma_X_breakpoint_2_interacting_protein
ENSMUSG00000026457	50.6561	47.4794	43.3917	55.4683	57.5556	55.7566	49.0915	43.0835	47.2083	46.7995	47.7174	47.0975	Adipor1	adiponectin_receptor_1
ENSMUSG00000020432	11.4997	12.9015	11.8149	56.2262	57.5291	55.2812	5.76248	6.40204	6.71294	18.1251	18.7674	20.8238	Tcn2	transcobalamin_2
ENSMUSG00000018446	92.5628	96.3201	94.7483	58.7579	57.5129	57.6589	76.4569	81.5918	75.3573	61.748	68.1872	64.2476	C1qbp	complement_component_1_q_subcomponent_binding_protein
ENSMUSG00000024213	112.409	91.6921	96.0408	56.5443	57.4726	57.4297	82.0864	83.0959	79.8124	55.5679	57.9166	57.1367	Nudt3	nudix_(nucleotide_diphosphate_linked_moiety_X)-type_motif_3
ENSMUSG00000005625	66.2413	61.0057	71.2739	59.2522	57.4119	61.5752	62.9491	63.9284	64.6681	60.1676	62.3424	60.1888	Psmd4	proteasome_(prosome_macropain)_26S_subunit_non-ATPase_4
ENSMUSG00000035227	49.9963	50.3954	45.8363	51.2487	57.3564	54.3412	39.5604	40.6066	45.3416	37.5965	40.1753	42.6602	Spcs2	signal_peptidase_complex_subunit_2_homolog_(S._cerevisiae)
ENSMUSG00000026879	45.7881	29.1138	37.141	51.3191	57.2508	57.038	29.2619	31.7422	25.961	13.2594	10.8417	12.732	Gsn	gelsolin
ENSMUSG00000028603	29.2707	33.3052	35.0368	53.8058	57.2382	53.4396	30.2789	36.067	32.7434	30.9256	36.317	31.377	Scp2	sterol_carrier_protein_2_liver
ENSMUSG00000003363	27.2656	25.9995	23.8122	60.1726	57.2184	60.3537	24.9932	23.6799	25.217	33.3056	28.7692	31.6798	Pld3	phospholipase_D_family_member_3
ENSMUSG00000001105	46.5061	41.1911	41.4346	53.9058	57.1649	60.7026	27.3376	38.5986	37.2159	32.7776	33.3486	32.8853	Ift20	intraflagellar_transport_20
ENSMUSG00000031351	7.35697	8.36537	6.93256	59.8735	57.1391	54.5223	8.68983	10.3239	9.74704	44.1206	46.0544	46.4036	Zfp185	zinc_finger_protein_185
ENSMUSG00000029048	37.6876	39.6546	40.8613	54.3491	57.0768	65.8621	37.2838	40.6468	37.9414	48.0213	52.433	51.0731	Rer1	RER1_retention_in_endoplasmic_reticulum_1_homolog_(S._cerevisiae)
ENSMUSG00000030603	79.3201	82.9729	92.2894	57.0728	57.0258	56.4577	70.4501	72.624	72.4363	57.0348	65.3162	61.8211	Psmc4	proteasome_(prosome_macropain)_26S_subunit_ATPase_4
ENSMUSG00000037664	152.761	101.246	115.01	64.5034	57.0174	58.9868	45.4289	45.2652	45.5379	24.6897	30.4315	26.7813	Cdkn1c	cyclin-dependent_kinase_inhibitor_1C_(P57)
ENSMUSG00000054091	41.4923	58.51	54.5522	59.0089	57.0083	53.3589	39.2731	38.7112	50.2255	53.6055	64.4904	49.4749	1810037I17Rik	RIKEN_cDNA_1810037I17_gene
ENSMUSG00000029767	77.1474	79.263	75.4249	56.5109	56.9996	60.3391	68.3612	64.8272	68.4204	56.5311	52.8398	57.4792	Calu	calumenin
ENSMUSG00000001127	31.4987	35.0811	31.4318	63.1237	56.9471	65.2741	28.3008	28.636	33.2599	39.4666	35.9599	47.1623	Araf	v-raf_murine_sarcoma_3611_viral_oncogene_homolog
ENSMUSG00000025198	16.1591	17.7089	18.8935	52.8744	56.8667	52.4184	13.194	12.3414	14.4794	31.2875	31.4901	32.532	Erlin1	ER_lipid_raft_associated_1
ENSMUSG00000057411	45.3005	49.6101	42.0499	64.8362	56.8481	71.8142	41.0706	38.9505	39.3185	48.5703	39.7554	45.6719	Fam173a	family_with_sequence_similarity_173_member_A
ENSMUSG00000031176	14.2292	19.0865	22.9911	59.0245	56.7829	56.8911	23.6808	27.4256	24.1993	45.2788	49.6516	42.3653	Dynlt3	dynein_light_chain_Tctex-type_3
ENSMUSG00000021468	19.9653	17.9795	18.6523	56.0552	56.7358	56.8398	19.1331	18.2839	20.1348	22.1431	20.7295	23.7271	Sptlc1	serine_palmitoyltransferase_long_chain_base_subunit_1
ENSMUSG00000007880	63.3205	67.791	56.2299	58.1033	56.6831	52.3558	44.2574	38.851	48.4895	38.8613	37.1915	43.7112	Arid1a	AT_rich_interactive_domain_1A_(SWI-like)
ENSMUSG00000028654	28.969	27.6882	26.2753	51.4726	56.6514	56.9069	25.6467	24.786	23.3065	24.63	27.68	23.0767	Mycl	v-myc_myelocytomatosis_viral_oncogene_homolog_lung_carcinoma_derived_(avian)
ENSMUSG00000026074	64.9295	56.9784	58.2682	53.5456	56.6217	53.3014	58.2272	53.1349	58.2618	39.4671	39.5917	40.3456	Map4k4	mitogen-activated_protein_kinase_kinase_kinase_kinase_4
ENSMUSG00000028394	49.3854	47.1884	55.2259	52.2213	56.5071	53.8875	41.6907	42.0596	37.2319	30.6788	34.5588	33.2356	Pole3	polymerase_(DNA_directed)_epsilon_3_(p17_subunit)
ENSMUSG00000030084	28.0358	31.0616	25.3948	55.4004	56.4968	58.3937	23.9347	20.4407	22.8119	18.3105	16.4493	18.4645	Plxna1	plexin_A1
ENSMUSG00000020914	90.5315	97.3442	99.2524	53.1104	56.4798	46.3407	97.5247	92.992	95.5915	53.544	46.3437	58.0605	Top2a	topoisomerase_(DNA)_II_alpha
ENSMUSG00000060739	62.8605	58.3703	54.0258	48.9058	56.475	57.4346	48.9448	55.6557	46.2007	40.3591	51.5659	40.2	Nsa2	NSA2_ribosome_biogenesis_homolog_(S._cerevisiae)
ENSMUSG00000028291	29.2787	58.259	54.3346	60.3298	56.4484	57.9681	64.4151	57.429	48.3343	53.0668	60.9557	48.7238	Akirin2	akirin_2
ENSMUSG00000023904	52.1171	46.1623	51.2217	54.2436	56.4464	51.542	53.337	60.4579	58.2743	39.1564	39.9405	39.3254	Hcfc1r1	host_cell_factor_C1_regulator_1_(XPO1-dependent)
ENSMUSG00000019854	37.6132	39.0911	34.6586	52.3047	56.4203	51.9991	24.5562	24.4809	26.4935	28.5714	28.0621	31.7986	Reps1	RalBP1_associated_Eps_domain_containing_protein
ENSMUSG00000039367	44.3273	44.9823	46.505	56.1893	56.3473	58.7671	39.6672	39.6476	40.4577	45.2963	47.199	46.8947	Sec24c	Sec24_related_gene_family_member_C_(S._cerevisiae)
ENSMUSG00000022858	55.083	74.816	90.5637	57.3394	56.341	58.0613	62.3557	64.8159	66.2092	60.7492	71.5565	62.5741	Tra2b	transformer_2_beta_homolog_(Drosophila)
ENSMUSG00000053436	42.3771	40.7659	40.5121	56.6659	56.2848	55.5765	36.7102	36.8521	37.6612	33.1398	34.0679	35.8507	Mapk14	mitogen-activated_protein_kinase_14
ENSMUSG00000037606	19.1495	15.3304	15.2827	55.6321	55.9846	57.9254	22.8491	23.3264	21.8648	45.413	42.1511	42.4267	Osbpl5	oxysterol_binding_protein-like_5
ENSMUSG00000026434	38.4376	63.1644	70.0769	50.2222	55.9516	48.6334	57.9254	56.7717	52.1625	48.7504	49.4068	54.1004	Nucks1	nuclear_casein_kinase_and_cyclin-dependent_kinase_substrate_1
ENSMUSG00000031479	39.3418	34.8971	37.891	52.5791	55.9293	55.8564	30.8478	29.6655	31.3968	39.6522	41.5951	45.4537	Vps36	vacuolar_protein_sorting_36_(yeast)
ENSMUSG00000001016	83.972	82.9902	86.6651	53.9073	55.9268	58.7186	65.0617	72.5098	68.8486	57.6771	55.3089	55.634	Ilf2	interleukin_enhancer_binding_factor_2
ENSMUSG00000026766	55.2124	59.3121	57.3489	54.6233	55.8889	50.7342	53.169	56.5816	58.0858	49.5766	53.1874	48.1511	Mmadhc	methylmalonic_aciduria_(cobalamin_deficiency)_cblD_type_with_homocystinuria
ENSMUSG00000014313	44.9076	60.6016	66.0208	52.1991	55.8651	58.1798	38.5789	46.7662	52.628	46.2998	49.1034	49.6885	Cox6c	cytochrome_c_oxidase_subunit_VIc
ENSMUSG00000057933	1.7188	0.578059	1.92458	55.274	55.8484	47.7182	1.64399	1.36012	1.60689	8.92089	14.6345	14.6256	Gsta2	glutathione_S-transferase_alpha_2_(Yc2)
ENSMUSG00000002844	58.2895	68.9928	64.2971	49.9613	55.7397	52.3877	44.0214	42.309	39.0343	36.5483	35.4608	33.96	Adprh	ADP-ribosylarginine_hydrolase
ENSMUSG00000028066	77.4989	92.944	95.9028	47.3075	55.6902	60.3823	81.9025	78.251	73.9865	41.8114	44.6357	45.641	Pmf1	polyamine-modulated_factor_1
ENSMUSG00000020733	27.8737	30.5883	25.5408	58.2104	55.6554	57.8471	23.3219	23.3998	31.7847	38.6422	35.7748	37.7221	Slc9a3r1	solute_carrier_family_9_(sodium/hydrogen_exchanger)_member_3_regulator_1
ENSMUSG00000039782	4.79583	5.63868	4.37264	51.2124	55.6167	49.7087	5.43278	5.21444	9.06998	24.9733	25.8602	34.5345	Cpeb2	cytoplasmic_polyadenylation_element_binding_protein_2
ENSMUSG00000069255	14.9255	16.4244	16.7819	57.2236	55.5771	61.0164	15.8782	16.3414	16.0952	23.3538	22.8653	21.6554	Dusp22	dual_specificity_phosphatase_22
ENSMUSG00000064127	20.4399	23.7564	25.4751	54.2657	55.5661	50.3379	19.7365	17.7533	17.8488	22.5387	25.2811	26.2149	Med14	mediator_complex_subunit_14
ENSMUSG00000045193	52.2712	76.7121	77.3183	55.5585	55.503	66.2951	63.1285	58.8817	58.8406	43.1104	35.7432	44.9507	Cirbp	cold_inducible_RNA_binding_protein
ENSMUSG00000034075	25.8503	24.2675	24.8627	53.4705	55.454	53.1849	22.5495	21.3813	23.0622	33.4768	34.9523	35.3128	Zdhhc5	zinc_finger_DHHC_domain_containing_5
ENSMUSG00000029755	4.82154	4.94783	5.20582	56.004	55.4512	62.2452	2.28942	2.46696	3.96245	11.1561	19.6696	14.2208	Dlx5	distal-less_homeobox_5
ENSMUSG00000024258	100.706	98.8989	106.202	54.678	55.3985	53.3021	63.2933	66.1794	74.3841	45.0728	59.2032	47.3062	Polr2d	polymerase_(RNA)_II_(DNA_directed)_polypeptide_D
ENSMUSG00000037935	81.7537	83.8858	92.1342	53.1887	55.3689	54.4293	71.0725	72.0285	68.9652	47.2605	45.6594	45.2158	Smarce1	SWI/SNF_related_matrix_associated_actin_dependent_regulator_of_chromatin_subfamily_e_member_1
ENSMUSG00000024571	42.3772	41.4078	45.9397	55.1463	55.3157	65.0731	38.9374	40.0504	37.6781	50.8854	47.4935	51.5382	Gm16286	predicted_gene_16286
ENSMUSG00000037503	85.4492	83.976	92.3794	52.9285	55.2356	54.0072	72.5943	66.9403	66.9607	44.5684	46.4308	43.9585	Fam168b	family_with_sequence_similarity_168_member_B
ENSMUSG00000058833	66.5234	77.059	76.3206	56.8511	55.2058	59.03	63.7005	61.5923	52.2786	55.3948	53.8254	49.9414	2810428I15Rik	RIKEN_cDNA_2810428I15_gene
ENSMUSG00000019961	99.6213	111.532	131.228	52.2226	54.9961	51.929	104.259	106.057	104.998	57.7913	61.9898	60.4123	Tmpo	thymopoietin
ENSMUSG00000020349	48.2603	49.38	55.9257	53.3597	54.978	51.3645	47.4161	45.8083	46.0814	45.437	49.3983	47.2663	Ppp2ca	protein_phosphatase_2_(formerly_2A)_catalytic_subunit_alpha_isoform
ENSMUSG00000028759	51.2245	53.9984	54.2922	50.6125	54.9597	55.782	51.5754	51.0969	46.5003	39.0175	40.3174	38.6705	Hp1bp3	heterochromatin_protein_1_binding_protein_3
ENSMUSG00000030754	35.636	39.6843	40.331	52.4599	54.9346	50.0029	37.2249	37.5874	40.4286	46.5053	49.2298	50.9627	Copb1	coatomer_protein_complex_subunit_beta_1
ENSMUSG00000033918	28.1187	27.3873	30.5573	52.6704	54.9195	58.4424	27.456	26.9695	29.429	37.4351	36.0248	37.8335	Parl	presenilin_associated_rhomboid-like
ENSMUSG00000082286	57.984	74.1964	59.1575	53.8882	54.776	91.6712	37.1999	42.2383	57.9676	79.144	57.6953	68.1963	Pisd-ps1	phosphatidylserine_decarboxylase_pseudogene_1
ENSMUSG00000028064	27.8844	29.0815	27.9262	58.9001	54.7582	59.201	22.809	20.7987	23.6997	18.3663	16.9035	18.8621	Sema4a	sema_domain_immunoglobulin_domain_(Ig)_transmembrane_domain_(TM)_and_short_cytoplasmic_domain_(semaphorin)_4A
ENSMUSG00000053510	51.6224	45.1854	46.5372	55.2011	54.7194	55.6592	46.7615	43.9452	45.7242	48.5502	49.3945	52.1801	Nrd1	nardilysin_N-arginine_dibasic_convertase_NRD_convertase_1
ENSMUSG00000037149	66.647	70.9633	79.8223	54.6094	54.6349	51.233	62.6294	64.7901	64.8344	54.5384	54.9599	52.5283	Ddx1	DEAD_(Asp-Glu-Ala-Asp)_box_polypeptide_1
ENSMUSG00000015405	4.86767	3.05711	3.26159	54.549	54.631	56.8691	2.44286	2.38117	4.1286	29.0721	35.5554	38.0761	Ace2	angiotensin_I_converting_enzyme_(peptidyl-dipeptidase_A)_2
ENSMUSG00000032263	49.5197	45.6831	43.4218	53.5128	54.5423	49.8224	33.7851	34.4497	36.693	44.426	45.2648	47.607	Bckdhb	branched_chain_ketoacid_dehydrogenase_E1_beta_polypeptide
ENSMUSG00000031691	35.5253	37.1812	33.9091	53.2763	54.5273	55.0823	30.9687	29.9946	31.3527	43.2256	41.573	42.0928	Tnpo2	transportin_2_(importin_3_karyopherin_beta_2b)
ENSMUSG00000004789	48.8449	51.1181	50.3539	51.8281	54.5057	51.2215	47.1674	47.9538	45.6735	48.3573	47.8582	47.574	Dlst	dihydrolipoamide_S-succinyltransferase_(E2_component_of_2-oxo-glutarate_complex)
ENSMUSG00000064120	19.7799	15.3953	14.842	56.3889	54.4826	60.7384	14.4144	14.2808	14.0891	24.2272	25.0915	30.2437	Mocs1	molybdenum_cofactor_synthesis_1
ENSMUSG00000018677	113.098	110.655	119.274	59.2321	54.4129	56.1246	74.7438	74.2757	71.2409	71.7525	76.0505	76.1517	Slc25a39	solute_carrier_family_25_member_39
ENSMUSG00000020782	20.6511	23.4493	20.9867	56.729	54.4127	60.5661	16.0921	14.2836	16.6557	32.4261	36.1198	39.7833	Llgl2	lethal_giant_larvae_homolog_2_(Drosophila)
ENSMUSG00000053110	90.6517	90.1106	95.8007	52.5257	54.3741	50.7049	95.9546	93.5012	82.7538	53.5268	55.2356	51.856	Yap1	yes-associated_protein_1
ENSMUSG00000027406	64.1579	63.3037	65.2499	55.9177	54.2792	55.4191	52.9924	50.2237	51.262	49.7331	49.4587	47.0861	Idh3b	isocitrate_dehydrogenase_3_(NAD+)_beta
ENSMUSG00000033732	68.2786	70.1608	76.2324	52.6818	54.2392	50.8641	56.1706	52.3896	56.1712	63.0346	64.5203	63.1428	Sf3b3	splicing_factor_3b_subunit_3
ENSMUSG00000039960	8.46743	8.67775	8.72993	52.0071	54.2238	55.3817	5.66894	5.5111	5.99949	11.2127	13.3645	14.9924	Rhou	ras_homolog_gene_family_member_U
ENSMUSG00000004455	102.699	99.6103	104.064	54.7156	54.0864	58.9388	75.6332	73.8855	84.074	55.4531	59.0346	55.1822	Ppp1cc	protein_phosphatase_1_catalytic_subunit_gamma_isoform
ENSMUSG00000061111	82.8147	78.0794	79.219	49.5242	54.0813	58.1116	65.8577	65.9487	60.0306	39.6437	43.0514	39.7501	Fam195b	family_with_sequence_similarity_195_member_B
ENSMUSG00000073639	31.9579	46.7	52.0203	50.9878	54.0776	51.0423	45.0106	42.467	46.3726	48.3206	52.3461	46.5052	Rab18	RAB18_member_RAS_oncogene_family
ENSMUSG00000022817	186.429	165.209	154.368	58.4331	54.0444	54.3552	91.2241	83.6485	81.904	74.4705	71.8318	77.0821	Itgb5	integrin_beta_5
ENSMUSG00000054312	42.3795	54.9399	62.1801	55.7726	53.9641	60.0332	42.6789	50.1608	61.6761	46.1622	52.3409	47.0935	Mrps21	mitochondrial_ribosomal_protein_S21
ENSMUSG00000003438	70.5149	65.1185	67.1496	52.8027	53.944	57.0474	45.9449	45.7702	48.7529	40.4508	43.449	48.5042	Timm50	translocase_of_inner_mitochondrial_membrane_50
ENSMUSG00000013787	99.7385	87.5661	94.3825	55.8785	53.9224	55.4672	76.42	78.5541	79.1247	58.6841	54.9524	58.7933	Ehmt2	euchromatic_histone_lysine_N-methyltransferase_2
ENSMUSG00000026202	23.6321	20.3054	18.9735	57.9327	53.8233	58.1022	40.8209	39.6103	40.6271	69.0123	67.0289	74.403	Tuba4a	tubulin_alpha_4A
ENSMUSG00000045948	38.9006	49.8355	50.8539	49.9504	53.8156	54.6536	41.5295	42.5705	36.3615	47.2581	44.308	45.7772	Mrps12	mitochondrial_ribosomal_protein_S12
ENSMUSG00000064373	3.96758	4.44432	5.33197	67.2901	53.8106	52.5227	2.89775	3.10401	4.11437	17.5326	18.5014	15.2029	Sepp1	selenoprotein_P_plasma_1
ENSMUSG00000039128	50.0715	59.0676	65.7635	51.2624	53.8006	54.5241	58.9531	63.0623	59.6334	46.894	48.9793	47.9408	Cdc123	cell_division_cycle_123
ENSMUSG00000021610	53.1361	54.8275	51.4857	54.0743	53.7983	54.7896	48.5177	46.974	49.9115	52.0291	49.8993	51.2304	Clptm1l	CLPTM1-like
ENSMUSG00000004843	24.6466	30.0297	30.3937	50.462	53.7694	47.6745	28.1869	31.0742	30.5763	36.139	40.6372	35.2261	Chmp2b	charged_multivesicular_body_protein_2B
ENSMUSG00000028128	9.65896	10.656	11.2242	61.5848	53.768	47.1083	10.2077	9.39834	16.8166	58.0804	83.0078	93.5407	F3	coagulation_factor_III
ENSMUSG00000035325	45.583	42.8906	48.2308	53.6977	53.7135	55.2748	43.1032	42.1864	43.9215	43.3407	44.4999	45.2637	Sec31a	Sec31_homolog_A_(S._cerevisiae)
ENSMUSG00000035673	24.5033	24.6875	21.1622	56.8109	53.6917	56.0916	28.1501	26.6037	36.1487	51.1603	53.7905	45.6854	Sbno2	strawberry_notch_homolog_2_(Drosophila)
ENSMUSG00000024181	57.0327	53.3864	57.9528	58.0548	53.688	57.5848	44.6959	46.8204	49.3121	44.9632	52.5796	48.8097	Mrpl28	mitochondrial_ribosomal_protein_L28
ENSMUSG00000030753	34.4832	38.7349	44.2381	47.9836	53.6648	50.4005	35.6426	35.6825	33.1192	34.6676	38.4212	38.3364	Prkrir	protein-kinase_interferon-inducible_double_stranded_RNA_dependent_inhibitor_repressor_of_(P58_repressor)
ENSMUSG00000089715	61.6311	50.8744	46.282	51.4229	53.5925	53.4941	42.3574	49.3283	39.2157	26.5961	27.3359	23.2535	Cbx6	chromobox_6
ENSMUSG00000030805	52.4692	48.9613	49.5541	57.5389	53.527	58.913	44.6959	48.1667	42.5671	45.2744	38.306	41.906	Stx4a	syntaxin_4A_(placental)
ENSMUSG00000060073	39.4223	57.5627	63.2008	50.8145	53.522	54.0828	45.1322	51.2933	47.795	50.3795	51.909	54.89	Psma3	proteasome_(prosome_macropain)_subunit_alpha_type_3
ENSMUSG00000032458	47.7303	43.8605	51.5208	51.217	53.4469	47.8611	45.6827	46.1425	42.2148	47.9022	49.5863	46.1756	Copb2	coatomer_protein_complex_subunit_beta_2_(beta_prime)
ENSMUSG00000017721	90.034	77.1735	77.8282	55.4266	53.3892	56.9223	64.304	57.8738	61.1811	44.2013	41.5967	46.5412	Pigt	phosphatidylinositol_glycan_anchor_biosynthesis_class_T
ENSMUSG00000047126	30.751	31.5782	33.1955	55.3558	53.3358	49.6205	29.5947	26.7374	29.1365	42.7051	49.7281	43.3802	Cltc	clathrin_heavy_polypeptide_(Hc)
ENSMUSG00000036241	89.9413	61.0246	63.8042	49.679	53.3119	49.2083	45.4685	53.5228	48.0625	36.748	37.8868	35.3877	Ube2r2	ubiquitin-conjugating_enzyme_E2R_2
ENSMUSG00000030315	55.8068	59.5272	50.7389	52.3335	53.2745	51.3441	62.7759	55.1098	57.9423	49.4572	50.9839	48.5905	Vgll4	vestigial_like_4_(Drosophila)
ENSMUSG00000030513	9.67705	10.0201	10.4415	58.5112	53.2304	48.7414	4.66281	3.82297	4.99818	3.43775	3.40961	3.95525	Pcsk6	proprotein_convertase_subtilisin/kexin_type_6
ENSMUSG00000023495	35.2159	41.5718	42.7719	46.2467	53.1852	58.5563	19.0151	18.2231	20.1221	16.2073	14.4237	17.4367	Pcbp4	poly(rC)_binding_protein_4
ENSMUSG00000029823	28.3038	41.9881	47.482	55.4324	53.1807	54.2804	42.0371	44.8041	46.0409	45.5507	41.9597	48.0255	Luc7l2	LUC7-like_2_(S._cerevisiae)
ENSMUSG00000001403	66.062	69.4727	65.7453	47.8764	53.1786	46.3779	67.9812	64.6652	64.9759	47.2	44.8416	49.8186	Ube2c	ubiquitin-conjugating_enzyme_E2C
ENSMUSG00000060743	89.2626	88.2883	92.8339	54.8606	53.1544	55.8661	71.8659	77.5405	95.299	46.5656	50.4581	46.8385	H3f3a	H3_histone_family_3A
ENSMUSG00000026356	49.6228	53.1044	60.7934	50.8706	53.1006	45.5706	47.8035	51.0319	50.4777	55.4254	62.496	54.6257	Dars	aspartyl-tRNA_synthetase
ENSMUSG00000030246	123.444	143.469	150.894	39.7381	53.0966	61.1828	98.3798	97.6108	91.6629	31.3823	39.1344	34.3681	Ldhb	lactate_dehydrogenase_B
ENSMUSG00000025278	14.0981	14.0742	11.8205	56.251	53.0411	51.2478	9.00686	7.20821	8.33163	21.6099	21.1455	26.9265	Flnb	filamin_beta
ENSMUSG00000027131	54.1374	54.5716	50.4293	57.0734	52.9872	52.5496	41.2252	42.4129	50.9611	43.9374	41.8981	51.8812	Emc4	ER_membrane_protein_complex_subunit_4
ENSMUSG00000038762	67.7178	53.6031	62.601	55.0954	52.9688	53.3714	55.3275	58.1235	54.1182	57.0297	57.6782	55.4986	Abcf1	ATP-binding_cassette_sub-family_F_(GCN20)_member_1
ENSMUSG00000020444	37.4533	41.3261	44.9496	51.4358	52.9601	60.7092	30.6265	31.9793	32.2048	36.4655	36.1975	34.036	Guk1	guanylate_kinase_1
ENSMUSG00000020664	41.2727	51.1664	51.1012	53.7361	52.946	52.9672	43.435	46.8888	45.1234	52.3088	53.4329	52.6976	Dld	dihydrolipoamide_dehydrogenase
ENSMUSG00000053907	31.182	48.0373	45.4552	53.9306	52.9374	61.0752	41.7134	42.257	45.3035	56.5261	43.55	54.1996	Mat2a	methionine_adenosyltransferase_II_alpha
ENSMUSG00000020894	25.9498	35.6182	34.7924	54.3163	52.907	64.254	25.8739	29.6587	33.2644	46.0546	38.5724	44.7978	Vamp2	vesicle-associated_membrane_protein_2
ENSMUSG00000037211	27.0262	33.0982	32.0206	51.1161	52.8459	52.3358	35.2309	27.2819	37.4075	28.9334	36.4154	32.1757	Spry1	sprouty_homolog_1_(Drosophila)
ENSMUSG00000028640	35.9363	35.2122	30.1884	52.214	52.8202	48.2171	56.5134	59.6477	63.1477	65.6768	64.4118	69.8643	Tfap2c	transcription_factor_AP-2_gamma
ENSMUSG00000063171	58.6725	53.0199	70.1091	51.102	52.7616	54.1959	44.0692	43.1663	39.5826	54.833	51.2734	52.8897	Rps4l	ribosomal_protein_S4-like
ENSMUSG00000032437	52.0853	58.5332	46.5903	49.554	52.7577	48.874	47.2874	47.8683	44.9335	44.5826	43.8546	46.0217	Stt3b	STT3_subunit_of_the_oligosaccharyltransferase_complex_homolog_B_(S._cerevisiae)
ENSMUSG00000008384	26.9308	31.4745	11.9749	59.1967	52.7257	34.2775	27.292	26.6476	43.5385	36.868	47.5752	48.5733	Sertad1	SERTA_domain_containing_1
ENSMUSG00000022205	33.2597	48.0863	52.4694	50.7808	52.7235	48.7132	29.9033	35.4431	42.288	37.2599	41.5798	39.4627	Sub1	SUB1_homolog_(S._cerevisiae)
ENSMUSG00000020091	74.0242	65.7267	72.8698	48.5726	52.7232	50.3493	70.6282	67.4251	67.3165	63.0953	62.2544	60.2287	Eif4ebp2	eukaryotic_translation_initiation_factor_4E_binding_protein_2
ENSMUSG00000027954	39.5075	43.8866	27.3903	55.9976	52.6966	44.9374	50.0517	46.4042	55.2801	54.8132	51.8626	58.2093	Efna1	ephrin_A1
ENSMUSG00000018848	51.6971	44.6317	50.354	54.9005	52.6889	50.7631	39.3718	39.7428	39.4849	52.7869	55.1151	55.6325	Rars	arginyl-tRNA_synthetase
ENSMUSG00000017009	87.0854	70.4854	78.6681	47.8027	52.6799	51.2788	78.2472	82.6101	84.1374	73.7916	65.6812	65.9246	Sdc4	syndecan_4
ENSMUSG00000032047	33.777	34.2659	34.3326	52.5981	52.6549	49.2828	35.8793	39.4088	34.091	43.6628	49.503	43.8827	Acat1	acetyl-Coenzyme_A_acetyltransferase_1
ENSMUSG00000020827	37.6226	34.4069	33.8835	55.787	52.6452	56.57	40.5571	39.9333	46.6277	60.1659	51.846	66.2763	Mink1	misshapen-like_kinase_1_(zebrafish)
ENSMUSG00000041354	23.7893	28.6354	27.0701	57.2428	52.6371	62.1706	24.7517	24.9494	26.2661	37.364	30.3859	36.1576	Rgl2	ral_guanine_nucleotide_dissociation_stimulator-like_2
ENSMUSG00000007458	38.1731	41.3178	42.4018	55.7934	52.6044	55.0777	38.4481	38.211	41.0253	40.6599	40.7559	40.3866	M6pr	mannose-6-phosphate_receptor_cation_dependent
ENSMUSG00000038615	43.7826	39.0907	33.557	51.4036	52.5971	51.7074	37.3224	34.3754	36.1363	44.8962	42.6639	42.9981	Nfe2l1	nuclear_factor_erythroid_derived_2-like_1
ENSMUSG00000047731	34.5858	28.5434	27.1228	51.826	52.5933	54.3395	32.8901	31.0771	31.2929	54.501	51.1322	56.123	Wbp1l	WW_domain_binding_protein_1_like
ENSMUSG00000018849	41.3312	49.4199	47.4579	53.1439	52.5129	55.3823	29.383	27.3955	28.4165	28.0405	27.8041	30.5413	Wwc1	WW_C2_and_coiled-coil_domain_containing_1
ENSMUSG00000034832	29.1903	32.1276	27.4681	51.022	52.5093	48.629	29.7208	25.969	25.4794	33.3979	29.5363	34.3098	Tet3	tet_methylcytosine_dioxygenase_3
ENSMUSG00000019659	42.0993	49.5944	48.4439	54.5358	52.5084	56.3703	44.1981	45.1817	39.7066	38.5681	44.1739	43.2301	Ccdc12	coiled-coil_domain_containing_12
ENSMUSG00000003068	56.156	62.1374	57.9973	53.5447	52.4879	53.7083	51.3569	47.5735	51.2305	47.4116	44.6091	50.1946	Stk11	serine/threonine_kinase_11
ENSMUSG00000074884	57.2816	77.5423	77.6853	49.4493	52.4689	49.7807	60.8933	62.3857	65.2847	47.5893	47.7616	41.5888	Serf2	small_EDRK-rich_factor_2
ENSMUSG00000024194	46.2524	62.1753	54.6297	50.9593	52.466	56.5249	53.2839	52.0359	57.5387	56.8645	58.7262	59.5783	Cuta	cutA_divalent_cation_tolerance_homolog_(E._coli)
ENSMUSG00000031536	14.7679	16.6339	14.9281	55.8299	52.4292	54.8842	11.9481	11.3798	12.9887	22.7958	23.3998	23.4475	Polb	polymerase_(DNA_directed)_beta
ENSMUSG00000022757	27.2253	33.2689	33.8086	50.6922	52.4102	46.4645	26.7997	26.8906	27.3848	45.8887	46.4583	46.0307	Tfg	Trk-fused_gene
ENSMUSG00000019960	45.617	49.8985	52.2814	44.8184	52.3243	48.564	84.2339	70.1408	89.9162	57.7694	67.291	62.1771	Dusp6	dual_specificity_phosphatase_6
ENSMUSG00000002395	76.0988	66.4483	66.3803	53.1549	52.287	56.7658	72.0288	77.8492	74.9363	41.2083	49.5604	44.4736	Use1	unconventional_SNARE_in_the_ER_1_homolog_(S._cerevisiae)
ENSMUSG00000020238	48.114	50.9955	44.2786	56.2271	52.1878	60.228	40.0101	38.596	40.5469	55.5048	47.6782	64.7044	Ncln	nicalin_homolog_(zebrafish)
ENSMUSG00000039515	79.9496	67.0683	74.1945	47.6427	52.1236	53.5662	51.9633	51.9794	48.5196	46.1638	48.4716	47.7111	Ppp2r4	protein_phosphatase_2A_activator_regulatory_subunit_B
ENSMUSG00000025403	77.4678	77.4368	75.0848	57.0333	52.1083	52.9486	82.7344	82.4465	96.879	102.609	102.154	118.985	Shmt2	serine_hydroxymethyltransferase_2_(mitochondrial)
ENSMUSG00000022754	1.38408	0.791327	1.05197	57.4429	52.0599	38.6011	1.80924	1.82542	3.4333	12.3521	11.6605	11.9003	Tmem45a	transmembrane_protein_45a
ENSMUSG00000028173	102.884	128.316	112.704	50.0867	52.044	52.2862	116.46	117.734	107.529	46.4161	37.5679	38.2487	Wls	wntless_homolog_(Drosophila)
ENSMUSG00000067889	10.922	7.75609	6.99805	54.2254	51.98	56.1577	12.346	11.411	12.5324	32.7023	26.4949	34.3732	Sptbn2	spectrin_beta_non-erythrocytic_2
ENSMUSG00000008604	52.9808	55.7175	56.0957	48.5385	51.9454	51.8244	43.559	42.017	44.7894	45.211	45.9059	47.1309	Ubqln4	ubiquilin_4
ENSMUSG00000055653	145.439	104.962	102.875	50.0659	51.9428	55.5261	91.0055	96.4909	98.1202	61.1771	53.2215	59.6337	Gpc3	glypican_3
ENSMUSG00000029147	103.157	98.1626	97.0719	49.2197	51.9096	45.9426	103.371	97.9987	100.173	60.4068	55.8324	59.3862	Ppm1g	protein_phosphatase_1G_(formerly_2C)_magnesium-dependent_gamma_isoform
ENSMUSG00000007721	82.9413	87.0849	90.3387	49.5218	51.8948	46.448	77.6714	79.7098	94.9898	55.3208	57.5445	56.4864	Ccdc124	coiled-coil_domain_containing_124
ENSMUSG00000029036	46.1865	44.3061	49.3722	51.7023	51.8904	56.3758	42.0842	42.0263	43.5098	66.1868	60.3906	71.6013	Atad3a	ATPase_family_AAA_domain_containing_3A
ENSMUSG00000005204	69.1946	71.6426	75.1981	49.8623	51.8861	49.3097	57.8855	57.3322	59.6751	48.9592	53.4633	53.7526	Senp3	SUMO/sentrin_specific_peptidase_3
ENSMUSG00000000278	6.69049	5.61589	8.08145	53.1474	51.8783	56.6997	6.91528	5.00334	6.3333	5.98422	6.3911	6.57958	Scpep1	serine_carboxypeptidase_1
ENSMUSG00000003437	40.6216	39.6496	41.493	48.9475	51.8629	52.5765	31.1213	34.0479	36.6656	40.031	37.4441	41.3812	Paf1	Paf1_RNA_polymerase_II_associated_factor_homolog_(S._cerevisiae)
ENSMUSG00000029177	76.1711	87.9972	77.2701	49.1786	51.8177	53.5735	72.0652	66.623	75.1653	55.2732	53.869	61.3293	Cenpa	centromere_protein_A
ENSMUSG00000001833	30.8545	46.2276	55.6666	49.233	51.8107	52.9753	37.7534	45.6879	41.7797	43.354	45.9098	40.9134	2020-09-07	septin_7
ENSMUSG00000027673	48.3017	46.9198	51.9616	49.2859	51.7853	52.0412	40.0979	46.0602	39.6897	47.7816	51.2123	48.3545	Ndufb5	NADH_dehydrogenase_(ubiquinone)_1_beta_subcomplex_5
ENSMUSG00000002043	28.9676	31.026	29.5933	55.5798	51.7425	54.8227	31.8254	28.6637	30.9364	40.0012	46.473	41.8443	Trappc6a	trafficking_protein_particle_complex_6A
ENSMUSG00000028693	76.7751	86.251	97.5997	48.7924	51.7163	49.6725	70.6768	73.6956	71.5771	39.8958	38.6151	40.8422	Nasp	nuclear_autoantigenic_sperm_protein_(histone-binding)
ENSMUSG00000028861	59.9703	55.7309	61.1118	56.0457	51.6805	56.0759	48.0435	47.9637	43.6788	47.2869	49.6081	45.3852	Mrps15	mitochondrial_ribosomal_protein_S15
ENSMUSG00000011114	37.8843	34.6382	42.0465	52.0551	51.6593	56.4256	34.6033	39.0481	40.4447	52.3525	52.2882	58.2075	Tbrg1	transforming_growth_factor_beta_regulated_gene_1
ENSMUSG00000032042	64.4801	56.3738	51.6205	45.1357	51.6563	52.7452	49.0881	43.5949	55.2253	47.2485	44.1755	48.5062	Srpr	signal_recognition_particle_receptor_('docking_protein')
ENSMUSG00000037573	26.2195	34.8573	20.9121	52.5001	51.6461	50.5035	30.544	32.1341	41.2229	41.4323	41.3635	40.3138	Tob1	transducer_of_ErbB-2.1
ENSMUSG00000049940	42.3283	42.871	43.652	54.0112	51.6258	53.1475	40.4168	37.7777	38.1383	42.3357	41.9813	42.6213	Pgrmc2	progesterone_receptor_membrane_component_2
ENSMUSG00000052296	70.8552	65.3816	66.6962	47.0662	51.5775	49.3508	65.0867	60.5767	57.6744	47.2299	51.1384	48.767	Ppp6r1	protein_phosphatase_6_regulatory_subunit_1
ENSMUSG00000015759	45.6339	49.7306	48.2828	44.3711	51.5281	48.1757	44.6896	52.1309	48.1432	35.0213	36.6737	40.8486	Cnih1	cornichon_homolog_1_(Drosophila)
ENSMUSG00000053329	39.5281	43.4774	44.5222	54.7341	51.4399	48.6382	32.6466	31.1092	33.1976	39.6744	47.5758	38.7291	D10Jhu81e	DNA_segment_Chr_10_Johns_Hopkins_University_81_expressed
ENSMUSG00000026860	32.5997	31.1773	34.9224	57.8143	51.423	54.33	31.4232	30.7281	31.1169	40.9767	42.1898	45.6075	Sh3glb2	SH3-domain_GRB2-like_endophilin_B2
ENSMUSG00000091896	45.4335	57.235	60.098	48.377	51.3276	47.0403	53.7783	52.2949	50.2782	45.12	47.2494	46.6766	Ube2d2a	ubiquitin-conjugating_enzyme_E2D_2A
ENSMUSG00000025151	131.806	146.159	136.576	54.4621	51.3174	61.3558	81.1952	77.9298	82.1151	24.7967	24.3256	22.0424	Maged1	melanoma_antigen_family_D_1
ENSMUSG00000030298	39.6417	51.1741	48.5182	52.1273	51.2914	48.8088	45.7422	45.6176	50.9555	48.0793	54.8353	54.5891	Sec13	SEC13_homolog_(S._cerevisiae)
ENSMUSG00000026245	39.3367	35.7341	42.8889	49.5901	51.2609	46.547	39.0858	37.39	40.2369	54.6795	58.7622	54.9667	Farsb	phenylalanyl-tRNA_synthetase_beta_subunit
ENSMUSG00000036856	175.662	130.394	117.738	48.7365	51.2527	48.1828	147.599	166.305	128.31	72.3514	58.5032	67.7331	Wnt4	wingless-type_MMTV_integration_site_family_member_4
ENSMUSG00000036112	57.074	50.8141	61.2102	47.946	51.224	47.6879	50.1022	49.9999	51.719	60.103	66.787	65.8635	Metap2	methionine_aminopeptidase_2
ENSMUSG00000028657	15.4865	19.106	16.3871	49.7802	51.194	54.9476	11.9822	12.2025	13.692	15.1603	16.4076	17.4972	Ppt1	palmitoyl-protein_thioesterase_1
ENSMUSG00000015341	42.0816	53.4155	49.0433	46.0791	51.1861	49.521	45.3266	41.1065	43.6049	48.713	49.8771	49.6301	Golga7	golgi_autoantigen_golgin_subfamily_a_7
ENSMUSG00000008892	60.7637	73.0394	81.653	50.9739	51.1489	46.2363	55.8952	58.2368	51.5446	40.2682	45.5335	42.1596	Vdac3	voltage-dependent_anion_channel_3
ENSMUSG00000024331	4.14163	4.70688	3.85748	49.4491	51.1277	44.3361	1.15843	0.920067	1.48958	6.68335	5.87833	9.16073	Dsc2	desmocollin_2
ENSMUSG00000046352	128.726	187.982	175.035	55.3305	51.1124	52.1586	22.8702	25.7547	23.9778	14.9977	18.1678	22.6622	Gjb2	gap_junction_protein_beta_2
ENSMUSG00000021222	22.8676	26.9661	24.9916	51.4729	51.1097	53.9668	25.5446	21.9489	26.3565	31.6284	29.2536	35.9011	Dcaf4	DDB1_and_CUL4_associated_factor_4
ENSMUSG00000028919	62.7123	63.0604	62.5394	53.7145	51.0218	47.5432	55.5565	53.3886	52.0732	78.9173	68.0344	74.9607	Arhgef19	Rho_guanine_nucleotide_exchange_factor_(GEF)_19
ENSMUSG00000041548	28.9413	36.0475	27.0459	48.9638	50.9158	41.2371	27.1501	26.8243	29.8177	29.1394	34.6578	33.2891	Hspb8	heat_shock_protein_8
ENSMUSG00000056692	73.7384	58.211	61.3427	51.1577	50.8601	49.527	63.8187	61.3395	60.1366	57.625	56.4617	54.9727	D17Wsu92e	DNA_segment_Chr_17_Wayne_State_University_92_expressed
ENSMUSG00000022961	35.4982	45.1589	41.6965	52.8377	50.8308	45.2886	32.2761	29.3647	31.1483	41.0578	38.7058	44.9442	Son	Son_DNA_binding_protein
ENSMUSG00000036323	54.2939	46.3372	53.4963	53.1743	50.7997	47.8629	46.9742	44.2856	45.2885	48.7428	48.5748	45.3076	Srp72	signal_recognition_particle_72
ENSMUSG00000041459	45.2516	60.5294	66.72	49.888	50.791	52.2828	44.767	45.8953	47.9522	44.7489	42.1846	42.5036	Tardbp	TAR_DNA_binding_protein
ENSMUSG00000032115	68.3694	55.8734	47.4319	48.7695	50.7585	50.972	38.8343	38.5626	47.4986	43.3365	41.7188	52.5852	Hyou1	hypoxia_up-regulated_1
ENSMUSG00000001435	183.856	208.74	179.524	43.4561	50.7423	51.7469	96.585	96.7669	100.214	51.0731	39.9491	52.7865	Col18a1	collagen_type_XVIII_alpha_1
ENSMUSG00000025544	25.1401	31.4556	30.4564	49.1092	50.6992	49.218	28.4003	28.31	27.1319	32.7331	30.427	38.7331	Tm9sf2	transmembrane_9_superfamily_member_2
ENSMUSG00000024841	22.142	24.4938	27.5581	47.1406	50.6544	53.2963	21.7556	21.567	21.9693	22.9227	22.3808	23.3465	Eif1ad	eukaryotic_translation_initiation_factor_1A_domain_containing
ENSMUSG00000031740	28.1143	26.4727	28.0417	52.8296	50.6512	48.231	10.2528	7.71214	11.1361	18.7455	19.2749	18.5365	Mmp2	matrix_metallopeptidase_2
ENSMUSG00000000355	12.9191	26.8155	26.2443	50.3428	50.6359	57.7416	25.0658	30.5272	27.1386	47.5652	48.2551	47.4467	Mcts1	malignant_T_cell_amplified_sequence_1
ENSMUSG00000000088	80.2495	94.5085	93.3891	54.5712	50.6302	50.4645	73.644	76.3719	89.6876	57.1899	51.995	55.545	Cox5a	cytochrome_c_oxidase_subunit_Va
ENSMUSG00000038429	60.2293	56.6747	60.9088	49.5756	50.5994	52.29	60.4787	57.7966	57.8545	51.3697	50.6323	51.3877	Usp5	ubiquitin_specific_peptidase_5_(isopeptidase_T)
ENSMUSG00000028382	16.8739	23.4521	26.7055	45.9804	50.4947	44.091	30.7116	30.5076	32.3037	39.7664	44.155	40.3593	Ptbp3	polypyrimidine_tract_binding_protein_3
ENSMUSG00000028790	72.0193	92.0368	104.328	46.6448	50.4858	48.2737	81.5002	81.8101	74.3751	45.0852	47.2029	41.8326	Khdrbs1	KH_domain_containing_RNA_binding_signal_transduction_associated_1
ENSMUSG00000035011	22.5683	20.4183	20.9689	54.2441	50.421	53.4828	20.5875	19.8879	22.8839	35.2815	34.1156	36.6608	Zbtb7a	zinc_finger_and_BTB_domain_containing_7a
ENSMUSG00000028741	47.9433	62.7781	60.546	47.3522	50.4186	55.3176	46.8882	44.9676	52.2482	51.264	59.6946	54.324	Mrto4	MRT4_mRNA_turnover_4_homolog_(S._cerevisiae)
ENSMUSG00000045763	71.246	63.7602	62.4965	40.6914	50.4032	48.6594	16.3049	14.8421	12.0095	3.76547	3.12573	1.13436	Basp1	brain_abundant_membrane_attached_signal_protein_1
ENSMUSG00000029836	79.4174	81.0232	110.422	42.4551	50.3886	47.1279	86.6735	108.851	87.1309	45.4082	46.7986	43.4998	Cbx3	chromobox_3
ENSMUSG00000021124	37.7529	36.087	36.1983	47.8022	50.3816	51.9023	28.0775	30.1254	29.7112	30.4751	35.1832	30.1121	Vti1b	vesicle_transport_through_interaction_with_t-SNAREs_1B
ENSMUSG00000042524	25.3119	22.0096	19.5718	51.477	50.3628	51.2399	23.0417	21.5032	21.8278	25.2981	20.2014	27.9847	Sun2	Sad1_and_UNC84_domain_containing_2
ENSMUSG00000010277	52.5138	41.3406	44.0106	48.626	50.2723	47.6219	41.9877	41.1023	38.8801	47.1674	45.0575	46.625	2610507B11Rik	RIKEN_cDNA_2610507B11_gene
ENSMUSG00000020850	89.8001	81.414	85.9603	50.9896	50.1811	45.0102	67.2234	59.3562	69.7055	58.8893	60.0039	62.294	Prpf8	pre-mRNA_processing_factor_8
ENSMUSG00000029723	39.1667	34.7648	34.102	50.521	50.1495	51.2621	31.7698	32.3432	35.0522	36.1878	40.6498	38.0791	Tsc22d4	TSC22_domain_family_member_4
ENSMUSG00000005656	31.0012	35.9533	40.2122	50.7732	50.1254	46.5632	29.6737	30.7693	29.4632	37.1706	39.7562	34.3238	Snx6	sorting_nexin_6
ENSMUSG00000030792	0.827994	1.02105	1.29235	52.8075	50.0409	53.3324	1.01194	1.96563	2.7867	0.892974	2.34044	3.0559	Dkkl1	dickkopf-like_1
ENSMUSG00000032199	87.4624	90.2955	107.474	50.4071	50.0016	57.1561	76.3894	75.4986	69.3913	47.0069	48.3133	46.5023	Polr2m	polymerase_(RNA)_II_(DNA_directed)_polypeptide_M
ENSMUSG00000028821	31.259	32.9397	31.6887	51.8063	49.9723	51.5633	29.1081	31.8949	37.8176	40.2368	40.2509	47.5926	Syf2	SYF2_homolog_RNA_splicing_factor_(S._cerevisiae)
ENSMUSG00000028127	22.4509	24.9148	23.4269	51.0721	49.9536	50.2156	24.1546	24.0259	24.1218	27.9374	27.7616	28.3864	Abcd3	ATP-binding_cassette_sub-family_D_(ALD)_member_3
ENSMUSG00000059040	96.8235	66.907	55.0129	68.5962	49.8878	20.2162	21.9791	20.7208	41.7462	39.5261	39.7235	46.9714	Eno1b	enolase_1B_retrotransposed
ENSMUSG00000022203	67.7513	71.8713	62.1769	52.9338	49.8807	52.1261	60.0563	52.3116	57.1437	48.8589	45.2676	51.3447	Efs	embryonal_Fyn-associated_substrate
ENSMUSG00000053398	181.709	172.176	173.579	57.8364	49.8714	51.2244	191.366	193.322	187.039	207.286	234.561	223.653	Phgdh	3-phosphoglycerate_dehydrogenase
ENSMUSG00000037824	40.7114	35.7965	31.3659	51.6088	49.8052	50.7045	38.3492	37.7543	34.6627	33.985	35.9682	33.5927	Tspan14	tetraspanin_14
ENSMUSG00000020538	30.5484	29.2946	28.9515	49.4457	49.7861	49.795	34.4435	31.0943	36.7248	41.0892	34.4964	43.9337	Srebf1	sterol_regulatory_element_binding_transcription_factor_1
ENSMUSG00000019139	123.679	133.055	132.374	49.3364	49.726	48.57	83.1381	79.1665	93.7579	84.2973	80.0996	82.6084	Isyna1	myo-inositol_1-phosphate_synthase_A1
ENSMUSG00000035504	12.7481	10.3445	10.3408	51.0464	49.7104	53.3742	6.36971	6.73471	7.99878	13.5123	13.0501	15.6452	Reep6	receptor_accessory_protein_6
ENSMUSG00000011096	69.0106	66.5194	69.1999	49.5849	49.6889	47.2414	50.9088	48.6298	51.5194	43.6609	42.0875	44.4562	Akt1s1	AKT1_substrate_1_(proline-rich)
ENSMUSG00000074748	51.8992	48.3026	54.168	50.5202	49.6781	48.8509	40.2534	43.8791	35.0348	37.1973	39.8815	34.1058	Atxn7l3b	ataxin_7-like_3B
ENSMUSG00000027881	30.7095	47.3649	49.5453	48.6362	49.6092	55.8028	37.6859	39.3446	42.6823	54.7287	47.4883	54.5958	Prpf38b	PRP38_pre-mRNA_processing_factor_38_(yeast)_domain_containing_B
ENSMUSG00000026229	60.2479	47.4712	55.4672	47.7831	49.5873	45.9283	50.7601	47.4793	49.6245	48.7454	54.8926	49.3116	Psmd1	proteasome_(prosome_macropain)_26S_subunit_non-ATPase_1
ENSMUSG00000004929	40.3936	35.7235	37.875	54.9815	49.4631	61.4769	30.8916	29.8473	28.4667	34.1498	33.1268	36.5216	Thop1	thimet_oligopeptidase_1
ENSMUSG00000023118	78.5238	66.1555	66.0848	47.6764	49.4113	50.3234	59.1085	55.5395	60.7522	44.958	47.8271	50.5349	Sympk	symplekin
ENSMUSG00000075701	28.2316	31.5544	27.5295	45.2318	49.3992	50.3747	21.6225	22.0594	26.2172	31.5088	31.9263	31.6931	Vimp	VCP-interacting_membrane_protein
ENSMUSG00000036225	7.96648	8.85237	8.01605	46.6879	49.3754	46.9076	8.38049	8.49133	8.73745	16.4637	16.3321	17.4478	Kctd1	potassium_channel_tetramerisation_domain_containing_1
ENSMUSG00000025144	42.8224	46.9979	43.7064	56.7008	49.3116	50.7588	42.9154	41.6123	39.2868	45.548	49.4801	47.1796	Stra13	stimulated_by_retinoic_acid_13
ENSMUSG00000068856	70.4157	75.765	87.1703	48.7488	49.2224	48.4185	74.0861	67.3734	66.359	56.8449	59.3527	53.5564	Sf3b4	splicing_factor_3b_subunit_4
ENSMUSG00000001420	9.10332	9.40608	7.67622	49.7367	49.1737	45.9503	8.99946	9.3281	9.78091	22.0357	20.9529	23.5118	Tmem79	transmembrane_protein_79
ENSMUSG00000031696	30.8421	38.72	40.3678	49.3451	49.1534	45.7003	38.5553	41.1801	39.9322	47.4178	53.2812	48.8035	Vps35	vacuolar_protein_sorting_35
ENSMUSG00000015093	3.78486	3.1957	2.04503	52.0544	49.1174	56.6514	6.36195	6.1013	7.91891	18.7754	17.5753	21.1531	Clic3	chloride_intracellular_channel_3
ENSMUSG00000028433	54.153	50.5878	57.1334	50.0849	49.0984	51.5545	50.4967	49.8718	57.4837	46.4276	44.768	47.8697	Ubap2	ubiquitin-associated_protein_2
ENSMUSG00000034880	68.5287	86.8075	81.497	46.4996	49.0401	45.6977	55.3136	59.0125	58.5206	47.6625	45.5529	43.5749	Mrpl34	mitochondrial_ribosomal_protein_L34
ENSMUSG00000009090	25.2151	22.1191	21.873	45.8785	48.9925	51.413	18.5957	18.4714	17.5904	27.9436	31.0037	28.9596	Ap1b1	adaptor_protein_complex_AP-1_beta_1_subunit
ENSMUSG00000037331	59.4014	51.682	52.6483	48.6931	48.9479	45.6995	50.129	46.4119	48.3111	57.1301	59.2978	61.2182	Larp1	La_ribonucleoprotein_domain_family_member_1
ENSMUSG00000014402	38.4073	37.6302	40.6641	45.519	48.9122	46.6767	35.3063	40.5162	33.6647	34.96	36.3128	36.4186	Tsg101	tumor_susceptibility_gene_101
ENSMUSG00000029152	36.2739	36.0315	35.3079	45.5684	48.8641	50.2415	29.2033	29.7596	31.5357	39.079	38.3055	41.2296	Ociad1	OCIA_domain_containing_1
ENSMUSG00000064193	104.143	98.0781	72.5232	57.2597	48.8493	33.9958	39.5772	35.5053	59.5203	70.2929	68.4122	68.6455	Gm4735	predicted_gene_4735
ENSMUSG00000001729	143.355	139.905	151.594	52.0936	48.841	54.4149	160.292	148.625	138.76	93.2442	84.5251	84.9727	Akt1	thymoma_viral_proto-oncogene_1
ENSMUSG00000021917	35.9362	45.05	45.8736	47.8076	48.823	49.4343	42.7071	44.529	48.0267	46.2956	44.1532	48.2602	Spcs1	signal_peptidase_complex_subunit_1_homolog_(S._cerevisiae)
ENSMUSG00000032058	22.684	24.2699	26.6842	45.5972	48.8012	46.7934	19.8376	18.3104	18.0291	19.3325	23.6462	22.335	Ppp2r1b	protein_phosphatase_2_regulatory_subunit_A_beta
ENSMUSG00000022867	16.3583	20.9642	21.2754	52.0181	48.7973	42.6316	19.3246	18.2377	19.3708	32.4178	34.6877	34.666	Usp25	ubiquitin_specific_peptidase_25
ENSMUSG00000054252	24.7206	19.5182	16.9369	51.2858	48.7369	57.0424	54.8635	53.0468	54.8659	82.6657	66.4704	81.3771	Fgfr3	fibroblast_growth_factor_receptor_3
ENSMUSG00000072825	49.6973	38.1034	36.5718	48.8357	48.7344	52.8317	53.3539	48.556	51.3018	63.5051	65.4814	63.7998	Cep170b	centrosomal_protein_170B
ENSMUSG00000032280	42.4587	42.8748	42.1513	49.0416	48.7231	52.3	34.6658	32.8407	33.9491	27.8182	30.9412	29.7273	Tle3	transducin-like_enhancer_of_split_3_homolog_of_Drosophila_E(spl)
ENSMUSG00000059811	13.3405	18.5444	14.9724	44.4087	48.7123	48.326	15.7633	15.6721	18.5552	26.0359	22.8527	30.7392	Atl2	atlastin_GTPase_2
ENSMUSG00000030339	10.6874	12.5111	11.9202	47.7995	48.6803	50.7638	10.7291	9.75326	8.93512	14.6384	14.7766	16.1526	Ltbr	lymphotoxin_B_receptor
ENSMUSG00000078427	56.4465	64.7976	67.3175	47.7491	48.6796	49.7225	48.783	61.691	58.7982	48.2143	50.8187	45.9528	Sarnp	SAP_domain_containing_ribonucleoprotein
ENSMUSG00000033060	9.91957	9.72059	7.929	49.1163	48.6519	51.9668	16.7736	16.1025	16.2701	16.0987	15.7551	19.3014	Lmo7	LIM_domain_only_7
ENSMUSG00000017802	36.6804	34.018	34.1769	46.723	48.6182	49.7565	30.6494	30.7584	29.657	31.3246	28.1599	30.338	Fam134c	family_with_sequence_similarity_134_member_C
ENSMUSG00000000320	3.44404	3.42145	3.39838	48.6267	48.5557	47.9101	2.60805	1.85323	3.57146	13.6363	15.9742	18.6799	Alox12	arachidonate_12-lipoxygenase
ENSMUSG00000020949	67.8525	84.1726	85.8865	51.2056	48.5368	52.9119	50.0922	59.3528	59.9351	47.2574	50.7302	51.8569	Fkbp3	FK506_binding_protein_3
ENSMUSG00000061887	134.173	123.288	125.807	42.3925	48.5272	46.3301	96.8311	97.072	94.235	39.9708	38.656	36.4667	Ssbp3	single-stranded_DNA_binding_protein_3
ENSMUSG00000024811	47.6185	57.3254	56.2583	45.9116	48.5131	45.5871	42.3351	37.8369	40.9267	40.8248	41.4617	43.0905	Tnks2	tankyrase_TRF1-interacting_ankyrin-related_ADP-ribose_polymerase_2
ENSMUSG00000042354	26.5335	37.3022	44.1642	53.6463	48.4849	55.3169	30.2773	32.3634	33.3845	62.0129	57.8703	67.7372	Gnl3	guanine_nucleotide_binding_protein-like_3_(nucleolar)
ENSMUSG00000007670	87.5874	93.9651	82.1615	46.1371	48.4663	61.2514	51.2006	53.2637	59.8672	51.7866	55.9779	49.603	Khsrp	KH-type_splicing_regulatory_protein
ENSMUSG00000027750	164.275	139.954	137.287	49.8518	48.4654	59.5318	288.522	277.554	286.722	310.758	264.832	274.519	Postn	periostin_osteoblast_specific_factor
ENSMUSG00000002968	50.9315	53.8599	53.6326	52.7772	48.4612	51.3931	48.2222	44.183	47.3504	47.1062	44.9491	48.899	Med25	mediator_complex_subunit_25
ENSMUSG00000071054	64.5654	72.4749	72.1226	51.1852	48.4542	54.7083	54.3163	58.4913	64.5306	53.8978	50.9074	55.1157	Safb	scaffold_attachment_factor_B
ENSMUSG00000059182	51.6066	61.8149	66.8466	51.515	48.4398	43.7663	46.4726	47.4623	44.2954	45.5052	46.5746	40.2759	Skap2	src_family_associated_phosphoprotein_2
ENSMUSG00000040054	20.2254	19.6231	18.3029	47.2582	48.3966	45.8701	16.0589	14.6759	17.7226	28.8285	26.3521	30.6413	Baz2a	bromodomain_adjacent_to_zinc_finger_domain_2A
ENSMUSG00000049299	35.7527	35.7803	38.8397	50.6728	48.332	46.3376	33.3437	31.0248	30.7595	28.0206	27.3693	28.7488	Trappc1	trafficking_protein_particle_complex_1
ENSMUSG00000021843	28.0322	31.4593	28.6618	46.7644	48.3034	46.7594	30.556	33.1093	30.4294	41.2102	38.2909	42.9505	Ktn1	kinectin_1
ENSMUSG00000019814	26.3488	33.2711	32.8108	50.9494	48.1479	53.3806	30.7984	31.3807	31.216	58.559	60.5659	62.0104	Ltv1	LTV1_homolog_(S._cerevisiae)
ENSMUSG00000027952	23.7218	22.3937	20.695	51.1248	48.1405	47.8238	19.399	20.4486	40.3162	43.3062	54.3529	51.3582	Pmvk	phosphomevalonate_kinase
ENSMUSG00000021094	12.6095	8.24657	6.90299	50.6396	48.1399	52.4152	8.48952	7.51884	10.9963	26.6125	27.7346	31.8549	Dhrs7	dehydrogenase/reductase_(SDR_family)_member_7
ENSMUSG00000005198	68.9341	66.9616	65.0121	49.0834	48.1123	47.1855	52.7215	51.2006	68.1781	49.657	43.3788	52.4282	Polr2a	polymerase_(RNA)_II_(DNA_directed)_polypeptide_A
ENSMUSG00000063576	63.786	63.624	63.4775	49.0063	48.1075	54.1228	55.0565	52.7649	54.5017	46.9551	41.6404	43.9525	Klhdc3	kelch_domain_containing_3
ENSMUSG00000025016	33.0646	41.3431	40.6638	46.3952	48.1057	46.9898	41.0941	39.572	39.4475	38.126	37.7204	39.9895	Tm9sf3	transmembrane_9_superfamily_member_3
ENSMUSG00000052337	55.8383	49.037	49.6668	48.9296	48.0747	44.6452	46.5274	46.6763	47.648	48.147	49.4736	52.6515	Immt	inner_membrane_protein_mitochondrial
ENSMUSG00000051154	68.1754	76.5805	81.5718	51.6431	48.0701	54.7511	63.1948	73.5047	65.2297	44.7557	39.1821	45.708	Commd3	COMM_domain_containing_3
ENSMUSG00000022139	14.0774	22.7224	21.8695	47.7938	47.9797	44.4702	14.1655	15.8485	16.4	20.1279	21.3683	21.2174	Mbnl2	muscleblind-like_2
ENSMUSG00000038416	60.7822	61.7438	64.9397	48.1507	47.9546	45.1378	46.6362	51.203	46.377	42.0744	41.3763	40.9744	Cdc16	CDC16_cell_division_cycle_16
ENSMUSG00000024165	75.2312	74.7595	86.168	45.6122	47.9254	46.2956	58.6261	61.7273	55.5924	34.1766	39.3498	36.9366	Hn1l	hematological_and_neurological_expressed_1-like
ENSMUSG00000063838	22.956	29.6432	28.0178	36.1456	47.9244	42.0132	14.3802	11.5445	12.5478	18.5855	16.0926	16.6017	Cdc42ep5	CDC42_effector_protein_(Rho_GTPase_binding)_5
ENSMUSG00000036940	61.9337	57.8398	60.3405	47.5771	47.9141	50.5186	62.14	60.6374	60.7582	48.0671	43.3415	43.524	Kdm1a	lysine_(K)-specific_demethylase_1A
ENSMUSG00000020629	32.3735	41.3005	41.402	43.9384	47.8234	39.948	24.6748	24.0434	26.0361	25.7782	29.2993	29.4483	Adi1	acireductone_dioxygenase_1
ENSMUSG00000020265	76.0053	76.4725	88.4363	43.9098	47.7937	46.1966	70.4712	70.1436	67.1887	52.0835	49.3516	51.354	Sumo3	SMT3_suppressor_of_mif_two_3_homolog_3_(yeast)
ENSMUSG00000030835	49.8804	48.2986	47.1037	45.2445	47.7549	48.526	47.6066	45.2161	57.4369	44.9278	39.765	52.6259	Nomo1	nodal_modulator_1
ENSMUSG00000025917	40.449	44.3052	48.3217	43.9347	47.7504	49.867	33.9253	38.7098	39.6225	40.7705	45.6296	41.062	Cops5	COP9_(constitutive_photomorphogenic)_homolog_subunit_5_(Arabidopsis_thaliana)
ENSMUSG00000056952	27.2751	25.8549	24.7795	46.695	47.7406	44.4714	25.6524	21.5946	24.5793	31.9541	31.6839	37.9795	Tatdn2	TatD_DNase_domain_containing_2
ENSMUSG00000037643	42.7763	53.67	54.0952	46.0288	47.6574	41.3458	39.9509	36.7555	36.1589	52.1707	53.8313	53.4573	Prkci	protein_kinase_C_iota
ENSMUSG00000027367	47.2839	44.8548	47.9545	46.1364	47.6369	46.9916	37.6387	33.8612	30.7774	36.8275	38.0314	38.3753	Stard7	START_domain_containing_7
ENSMUSG00000035172	32.8995	31.8571	28.4908	49.236	47.6023	48.748	52.6913	48.3623	53.2024	51.2878	44.8166	55.7668	Plekhh3	pleckstrin_homology_domain_containing_family_H_(with_MyTH4_domain)_member_3
ENSMUSG00000040714	20.1975	16.1817	14.7866	44.2024	47.5913	45.9106	24.6613	21.9938	23.974	36.6116	37.7991	36.2629	Klc3	kinesin_light_chain_3
ENSMUSG00000027405	46.5518	61.9569	53.8865	53.2701	47.57	51.3626	36.3669	40.7595	39.8674	54.9409	48.9601	61.2174	Nop56	NOP56_ribonucleoprotein
ENSMUSG00000007872	95.43	127.204	87.5823	52.8131	47.5236	41.1623	180.773	151.293	188.149	173.59	237.405	143.948	Id3	inhibitor_of_DNA_binding_3
ENSMUSG00000018736	25.1109	24.3327	24.6878	49.3067	47.507	47.4619	26.2863	23.4145	24.8845	37.3854	40.6834	40.2032	Ndel1	nuclear_distribution_gene_E-like_homolog_1_(A._nidulans)
ENSMUSG00000014349	42.2095	42.0771	43.1224	46.1193	47.4454	48.4078	36.7279	34.6969	33.8335	30.4249	34.8975	29.4054	Ube2z	ubiquitin-conjugating_enzyme_E2Z_(putative)
ENSMUSG00000036180	32.0146	32.4298	37.5963	45.2387	47.4405	45.6602	33.8481	33.9678	33.885	37.285	36.8686	39.1208	Gatad2a	GATA_zinc_finger_domain_containing_2A
ENSMUSG00000029330	24.9159	20.677	20.1844	48.9427	47.4241	48.4808	22.4973	20.0837	20.0341	45.8764	45.0705	48.0671	Cds1	CDP-diacylglycerol_synthase_1
ENSMUSG00000059995	54.0522	55.0963	52.7619	46.9851	47.4231	48.6791	55.8699	50.1333	50.4914	47.2746	40.1459	46.0629	Atxn7l3	ataxin_7-like_3
ENSMUSG00000025156	63.9925	71.3087	75.5757	46.8786	47.422	53.2549	61.6208	61.5123	55.5702	52.3879	49.7941	51.5358	Gps1	G_protein_pathway_suppressor_1
ENSMUSG00000086390	8.67107	13.5439	10.4675	49.5875	47.403	63.7671	8.27703	8.73852	9.89771	30.0642	24.8304	35.0543	1810019D21Rik	RIKEN_cDNA_1810019D21_gene
ENSMUSG00000030282	30.8117	31.0986	30.674	43.8198	47.401	52.1149	18.8716	20.1476	16.4688	22.0488	23.7818	27.4089	Cmas	cytidine_monophospho-N-acetylneuraminic_acid_synthetase
ENSMUSG00000034484	32.0081	36.5171	41.1104	52.4354	47.3812	48.2453	31.0654	31.5274	34.4232	47.6683	50.7529	46.0751	Snx2	sorting_nexin_2
ENSMUSG00000028788	67.0332	69.0595	73.6313	43.6051	47.3754	45.7511	64.5091	67.1709	63.049	48.1856	52.494	51.1715	Ptp4a2	protein_tyrosine_phosphatase_4a2
ENSMUSG00000000552	74.7736	76.7392	85.7756	49.417	47.2944	50.4156	84.7313	75.0651	88.867	83.3721	84.5987	83.8679	Zfp385a	zinc_finger_protein_385A
ENSMUSG00000042305	36.6905	38.8749	40.169	44.7085	47.2766	45.5473	30.3682	32.8676	32.1566	31.1122	32.051	32.3258	Tmem183a	transmembrane_protein_183A
ENSMUSG00000079111	41.5748	39.9342	35.9241	44.4817	47.272	47.3867	29.5928	33.5677	31.9332	32.7063	32.1678	36.4575	Kdelr2	KDEL_(Lys-Asp-Glu-Leu)_endoplasmic_reticulum_protein_retention_receptor_2
ENSMUSG00000001415	32.6174	35.3407	32.1868	47.9247	47.1786	45.5764	26.4627	25.598	25.9982	31.3127	30.2766	34.3013	Smg5	Smg-5_homolog_nonsense_mediated_mRNA_decay_factor_(C._elegans)
ENSMUSG00000020211	54.4348	64.843	69.5167	48.0382	47.117	46.2329	57.521	52.3835	60.3501	49.4408	50.056	47.0373	Sf3a2	splicing_factor_3a_subunit_2
ENSMUSG00000055681	44.7799	41.6353	40.8787	48.924	47.035	50.9194	37.8248	38.7845	39.8628	45.5827	44.9185	45.8112	Cope	coatomer_protein_complex_subunit_epsilon
ENSMUSG00000023022	44.0228	39.5926	38.5568	48.5654	46.9973	48.1443	29.1446	30.6097	29.0765	32.3547	35.8687	33.3887	Lima1	LIM_domain_and_actin_binding_1
ENSMUSG00000049882	18.4575	18.3226	22.8251	45.6953	46.9795	53.3141	19.1105	16.246	15.6542	27.2842	24.7946	28.163	Vcpkmt	valosin_containing_protein_lysine_(K)_methyltransferase
ENSMUSG00000027184	71.4791	79.6678	92.1592	43.4046	46.9498	47.1476	75.7306	78.4524	73.8012	54.6698	59.3426	50.5464	Caprin1	cell_cycle_associated_protein_1
ENSMUSG00000025487	58.4867	51.2436	53.392	45.1358	46.8781	47.1446	46.9606	53.583	53.0895	39.2232	42.1652	40.5677	Psmd13	proteasome_(prosome_macropain)_26S_subunit_non-ATPase_13
ENSMUSG00000058355	36.8643	45.1077	51.1781	43.4403	46.8678	46.0402	39.3234	42.0608	40.4769	52.7763	54.4938	52.3746	Abce1	ATP-binding_cassette_sub-family_E_(OABP)_member_1
ENSMUSG00000058756	31.8917	28.8169	29.5494	44.9183	46.8641	43.4175	30.5426	26.8641	26.3596	34.3449	29.7676	31.0318	Thra	thyroid_hormone_receptor_alpha
ENSMUSG00000020022	105.515	114.477	115.785	44.8215	46.7934	47.1672	67.0752	70.3233	85.3069	44.3132	46.7636	42.2623	Ndufa12	NADH_dehydrogenase_(ubiquinone)_1_alpha_subcomplex_12
ENSMUSG00000034412	39.4639	37.8404	33.8605	46.7238	46.7756	48.2984	56.8032	52.5444	61.8393	78.7763	81.2315	89.4079	Tbc1d10a	TBC1_domain_family_member_10a
ENSMUSG00000071533	38.7685	40.2475	50.341	44.1474	46.725	44.1891	40.7165	44.4621	37.9905	38.583	40.1144	40.4135	Pcnp	PEST_proteolytic_signal_containing_nuclear_protein
ENSMUSG00000019777	52.0736	66.1651	68.24	43.4742	46.7193	45.6844	59.7291	59.9543	59.8197	55.1113	56.7014	53.2241	Hdac2	histone_deacetylase_2
ENSMUSG00000041028	39.8853	43.3427	46.5121	46.3445	46.663	44.2564	40.833	39.4703	40.6189	46.1136	55.195	44.5602	Ghitm	growth_hormone_inducible_transmembrane_protein
ENSMUSG00000028447	31.0986	43.9337	37.4936	45.1747	46.6406	49.4956	37.8923	39.7679	40.6131	51.7957	44.7656	49.4208	Dctn3	dynactin_3
ENSMUSG00000021096	52.1024	49.4076	49.3381	43.1054	46.6195	39.873	47.0375	42.0458	45.1628	38.2903	41.2152	42.7097	Ppm1a	protein_phosphatase_1A_magnesium_dependent_alpha_isoform
ENSMUSG00000036275	76.1307	72.4766	69.5197	45.9618	46.6029	47.0879	58.566	56.4369	60.493	35.3718	33.0925	38.5121	9530068E07Rik	RIKEN_cDNA_9530068E07_gene
ENSMUSG00000038412	31.5358	40.2535	33.835	54.2287	46.5128	42.4894	33.8965	40.0122	40.2305	91.081	106.671	96.6371	Higd1a	HIG1_domain_family_member_1A
ENSMUSG00000035640	38.4817	40.4705	38.3219	49.4228	46.5068	50.1308	28.693	25.9769	31.6291	41.1749	39.2567	45.5326	Dos	downstream_of_Stk11
ENSMUSG00000027377	14.7554	8.12698	7.30985	42.6928	46.505	52.6722	38.3235	41.3902	39.561	36.5292	34.176	30.3908	Mall	mal_T_cell_differentiation_protein-like
ENSMUSG00000029110	24.933	32.9221	31.5292	44.0867	46.4891	45.3537	24.6088	23.4442	22.6082	29.2625	30.3639	30.3733	Rnf4	ring_finger_protein_4
ENSMUSG00000028042	13.1649	9.43999	9.20397	45.8003	46.4014	47.2367	31.2025	27.7644	30.0054	57.527	60.8734	57.293	Zbtb7b	zinc_finger_and_BTB_domain_containing_7B
ENSMUSG00000033272	66.8382	59.1626	62.9684	44.4654	46.3997	45.5279	53.5694	52.7534	48.1738	47.3472	47.4476	46.5163	Slc35a4	solute_carrier_family_35_member_A4
ENSMUSG00000032434	20.7965	21.5548	19.9505	45.2491	46.3848	45.3524	22.8754	21.9458	23.286	29.0025	31.3555	29.2248	Cmtm6	CKLF-like_MARVEL_transmembrane_domain_containing_6
ENSMUSG00000065990	42.4252	43.7535	47.1054	43.9268	46.3662	44.3541	44.5288	46.2841	37.4728	36.6565	41.1395	38.0505	Aurkaip1	aurora_kinase_A_interacting_protein_1
ENSMUSG00000018583	78.9665	77.46	86.7626	44.4136	46.3265	45.7989	67.3503	67.842	63.1179	48.6228	51.8389	48.1587	G3bp1	GTPase_activating_protein_(SH3_domain)_binding_protein_1
ENSMUSG00000079426	42.0436	34.8383	41.6864	46.4545	46.3192	44.8959	35.1267	36.5939	35.966	33.1911	39.943	34.3753	Arpc4	actin_related_protein_2/3_complex_subunit_4
ENSMUSG00000024758	35.1761	34.3023	30.5241	45.0858	46.3084	46.8192	30.8281	29.9238	29.9795	31.0399	33.0596	32.0933	Rtn3	reticulon_3
ENSMUSG00000030990	21.7748	20.0053	22.0635	46.4989	46.2733	48.4876	24.3092	23.5446	24.2249	36.2267	32.936	36.2078	Pgap2	post-GPI_attachment_to_proteins_2
ENSMUSG00000040462	38.7346	34.8709	31.4784	46.0499	46.2241	50.735	33.499	34.2319	36.9898	34.7391	29.5735	40.7145	Os9	amplified_in_osteosarcoma
ENSMUSG00000006589	163.99	175.525	189.714	50.4071	46.1755	48.227	137.861	142.926	151.853	58.5446	58.6299	55.232	Aprt	adenine_phosphoribosyl_transferase
ENSMUSG00000000171	77.4026	82.3858	89.217	44.6497	46.1719	45.8042	63.0366	70.643	62.0606	55.7228	60.4382	56.3426	Sdhd	succinate_dehydrogenase_complex_subunit_D_integral_membrane_protein
ENSMUSG00000016344	60.9669	69.0781	81.3573	44.1062	46.1587	50.4745	60.2796	58.2133	49.8939	26.5889	27.6397	23.6564	Ppdpf	pancreatic_progenitor_cell_differentiation_and_proliferation_factor_homolog_(zebrafish)RIKEN_cDNA_2700038C09_gene
ENSMUSG00000002658	66.4455	68.2704	64.8052	47.8824	46.1261	50.3068	43.4088	46.9785	53.4391	48.6655	49.2051	52.411	Gtf2f1	general_transcription_factor_IIF_polypeptide_1
ENSMUSG00000024507	36.0173	30.2921	31.3243	42.632	46.108	44.7088	26.7924	26.6288	27.5189	25.9121	30.3442	25.7601	Hsd17b4	hydroxysteroid_(17-beta)_dehydrogenase_4
ENSMUSG00000041815	34.8567	39.8246	43.7829	43.4354	46.0828	45.912	35.1024	36.2374	32.805	34.1026	33.2544	32.9982	Poldip3	polymerase_(DNA-directed)_delta_interacting_protein_3
ENSMUSG00000075590	14.1022	21.6181	16.9808	50.9526	46.0759	59.1683	26.4653	28.3614	28.4455	62.133	41.7332	61.2398	Nrbp2	nuclear_receptor_binding_protein_2
ENSMUSG00000053702	3.47319	4.33151	3.94406	41.9342	46.0742	45.2086	0.998284	1.37679	1.67272	3.45588	4.01961	4.14934	Nebl	nebulette
ENSMUSG00000062203	60.1248	56.2663	67.6565	47.8434	46.0645	44.849	46.1019	46.428	55.0143	49.3529	52.1571	54.1268	Gspt1	G1_to_S_phase_transition_1
ENSMUSG00000028923	40.8198	38.699	40.8361	42.5525	46.0389	51.1634	37.8329	36.6085	36.9424	33.5012	32.5345	29.2774	Necap2	NECAP_endocytosis_associated_2
ENSMUSG00000001424	93.9411	78.0105	80.8656	43.9279	45.9794	42.7831	84.4191	80.4833	89.0214	66.4454	63.9392	67.2117	Snd1	staphylococcal_nuclease_and_tudor_domain_containing_1
ENSMUSG00000068747	9.31265	7.87495	7.80944	46.4464	45.9714	42.7243	5.98635	5.16551	7.04893	25.9773	25.9933	28.9946	Sort1	sortilin_1
ENSMUSG00000022770	25.7669	26.4213	25.0948	45.7313	45.9581	44.3691	19.5317	20.0358	21.6628	30.9487	33.5366	32.3791	Dlg1	discs_large_homolog_1_(Drosophila)
ENSMUSG00000034160	21.6148	30.3967	21.5245	51.2685	45.8627	48.9463	19.1122	22.7108	23.0229	32.3126	23.1309	28.8442	Ogt	O-linked_N-acetylglucosamine_(GlcNAc)_transferase_(UDP-N-acetylglucosamine:polypeptide-N-acetylglucosaminyl_transferase)
ENSMUSG00000029247	103.077	101.582	112.558	42.385	45.8278	44.342	82.2447	84.354	76.5648	38.9452	41.2665	35.8245	Paics	phosphoribosylaminoimidazole_carboxylase_phosphoribosylaminoribosylaminoimidazole_succinocarboxamide_synthetase
ENSMUSG00000032515	43.2302	35.0461	18.1918	50.3369	45.7947	33.7693	68.8972	51.7027	88.4421	91.3999	122.078	85.2165	Csrnp1	cysteine-serine-rich_nuclear_protein_1
ENSMUSG00000071662	47.832	54.849	55.0062	43.2642	45.7892	43.3389	45.1308	49.6226	49.123	43.9524	49.3495	45.1553	Polr2g	polymerase_(RNA)_II_(DNA_directed)_polypeptide_G
ENSMUSG00000066900	61.9155	57.647	60.7482	42.2353	45.6543	44.028	52.3322	53.6844	50.3192	37.4749	37.6901	41.4644	Suds3	suppressor_of_defective_silencing_3_homolog_(S._cerevisiae)
ENSMUSG00000087590	25.6727	49.9013	18.6436	39.0362	45.6502	47.4017	37.1427	30.0872	24.9254	37.1533	43.3951	44.0898	2410004N09Rik	RIKEN_cDNA_2410004N09_gene
ENSMUSG00000054146	2401.34	1459.43	1474.86	59.4211	45.5871	63.4756	3139.68	3581.92	2959.28	3378.9	3436.65	2791.67	Krt15	keratin_15
ENSMUSG00000028847	49.4129	55.9627	54.0051	45.0118	45.5695	44.5356	44.5175	40.1522	45.1348	38.0243	37.2711	34.8454	Trappc3	trafficking_protein_particle_complex_3
ENSMUSG00000034320	10.2945	10.8072	9.03223	47.0075	45.5474	43.8904	8.93334	8.24308	8.67707	20.1034	19.8297	25.7011	Slc26a2	solute_carrier_family_26_(sulfate_transporter)_member_2
ENSMUSG00000038812	54.2061	62.8427	65.2137	50.0489	45.5297	43.8207	51.5882	51.2567	50.2426	43.6947	46.0519	44.6684	Trmt112	tRNA_methyltransferase_11-2
ENSMUSG00000000308	71.8358	55.3099	48.3273	54.2966	45.5288	43.2041	161.935	160.453	160.194	216.428	204.5	187.814	Ckmt1	creatine_kinase_mitochondrial_1_ubiquitous
ENSMUSG00000025369	55.0165	58.9992	62.7501	44.1139	45.5255	47.1125	52.7019	49.6682	53.1732	37.0574	35.6982	36.1356	Smarcc2	SWI/SNF_related_matrix_associated_actin_dependent_regulator_of_chromatin_subfamily_c_member_2
ENSMUSG00000001380	42.0554	37.0371	45.2488	44.9529	45.4581	39.2974	40.4895	38.4709	39.7751	43.1179	41.7147	42.8203	Hars	histidyl-tRNA_synthetase
ENSMUSG00000016257	29.821	38.698	42.6037	44.7919	45.3968	46.8695	33.3597	37.3863	36.9677	33.3926	37.8717	38.5975	Slmo2	slowmo_homolog_2_(Drosophila)
ENSMUSG00000037995	130.971	121.373	107.644	41.1648	45.3758	48.3538	122.08	118.387	132.153	42.6429	32.4358	39.9575	Igsf9	immunoglobulin_superfamily_member_9
ENSMUSG00000024309	101.949	105.182	114.585	48.6131	45.3526	49.9003	82.0595	85.9064	80.3057	64.6311	59.1811	68.6437	Pfdn6	prefoldin_subunit_6
ENSMUSG00000025607	31.1343	27.6891	28.7064	44.0569	45.3006	43.8785	33.4809	33.0008	29.9645	35.5618	35.1887	32.9753	Copg2	coatomer_protein_complex_subunit_gamma_2
ENSMUSG00000002546	24.0896	23.3983	23.0507	43.7346	45.2956	47.1348	19.5608	18.4254	20.2471	28.0691	25.2512	27.5179	Golga2	golgi_autoantigen_golgin_subfamily_a_2
ENSMUSG00000028655	12.2476	10.5017	9.8836	42.6035	45.2901	49.2145	22.8848	21.528	29.7233	49.1789	44.4054	53.6672	Mfsd2a	major_facilitator_superfamily_domain_containing_2A
ENSMUSG00000054405	54.8267	61.4381	64.6321	43.0807	45.229	43.8931	56.318	55.5045	53.246	48.175	51.6028	49.1542	Dnajc8	DnaJ_(Hsp40)_homolog_subfamily_C_member_8
ENSMUSG00000005251	35.2507	34.609	29.2261	48.6833	45.226	42.5635	40.9398	36.6194	38.9431	46.5464	56.6973	50.7738	Ripk4	receptor-interacting_serine-threonine_kinase_4
ENSMUSG00000001100	45.3729	44.7658	49.7261	40.9834	45.2054	47.0633	37.0798	40.807	36.935	36.3871	39.8521	38.0151	Poldip2	polymerase_(DNA-directed)_delta_interacting_protein_2
ENSMUSG00000021585	17.9329	16.7261	15.7266	46.2791	45.1631	48.7666	23.6676	22.4341	26.15	37.1101	33.7351	34.6268	Cast	calpastatin
ENSMUSG00000004865	23.02	24.9968	25.6664	49.0341	45.1567	53.143	19.945	22.2527	21.4475	21.2226	19.0024	23.0451	Srpk1	serine/arginine-rich_protein_specific_kinase_1
ENSMUSG00000052911	39.0621	28.2351	26.7859	44.1869	45.1496	49.5224	45.8474	42.6207	48.5055	33.407	26.6807	35.4821	Lamb2	laminin_beta_2
ENSMUSG00000042625	46.0614	48.534	47.5184	47.9921	45.0444	52.5798	38.4446	40.2861	44.2961	43.6458	37.264	44.1621	Safb2	scaffold_attachment_factor_B2
ENSMUSG00000020994	29.1601	45.9444	41.8461	50.2618	45.0165	53.0107	29.8574	32.8261	37.5726	38.7604	33.8939	42.5428	Pnn	pinin
ENSMUSG00000032803	71.5985	76.7581	76.6511	44.9631	44.9186	44.2324	64.2789	64.6492	60.4554	49.8649	55.7118	54.0431	Cdv3	carnitine_deficiency-associated_gene_expressed_in_ventricle_3
ENSMUSG00000022185	52.3965	61.1424	61.7761	46.1808	44.8221	47.7948	47.7428	46.9241	56.1067	43.117	39.6371	43.0288	Acin1	apoptotic_chromatin_condensation_inducer_1
ENSMUSG00000003346	75.5646	66.9343	68.0944	45.5939	44.8065	45.9062	53.1635	51.3102	51.1409	40.3112	45.5121	41.1752	Abhd17a	abhydrolase_domain_containing_17A
ENSMUSG00000024925	53.6679	67.2187	62.9505	45.8409	44.7908	50.0464	56.9483	55.7675	62.6158	48.2936	45.8702	49.0138	Rnaseh2c	ribonuclease_H2_subunit_C
ENSMUSG00000027775	27.1891	29.314	30.4809	42.8748	44.7702	43.0629	22.8933	23.5496	25.162	25.6555	25.7734	26.8205	Mfsd1	major_facilitator_superfamily_domain_containing_1
ENSMUSG00000015176	50.3592	54.7335	57.5246	46.0516	44.7374	44.7337	38.8332	41.647	44.0094	45.793	49.5325	51.6077	Nolc1	nucleolar_and_coiled-body_phosphoprotein_1
ENSMUSG00000041133	66.492	58.3032	58.6348	41.4131	44.7143	40.9587	56.8548	54.9738	52.5303	39.7183	38.954	41.0358	Smc1a	structural_maintenance_of_chromosomes_1A
ENSMUSG00000039985	17.7403	26.735	23.1356	37.2943	44.6471	42.6383	21.7737	23.2742	20.0224	23.1455	20.905	26.4002	Fam60a	family_with_sequence_similarity_60_member_A
ENSMUSG00000001300	35.6304	46.6391	40.1077	42.923	44.6327	39.0049	21.6658	22.1026	21.3708	31.9004	32.2823	37.1324	Efnb2	ephrin_B2
ENSMUSG00000044594	0.515828	0.465659	0.751688	38.3654	44.5991	45.5787	0.0735736	0.267827	0.719132	0.808844	1.05003	0.946323	Serpinb3a	serine_(or_cysteine)_peptidase_inhibitor_clade_B_(ovalbumin)_member_3A
ENSMUSG00000021670	16.1413	19.7187	14.9064	43.0255	44.5912	38.6452	13.4946	12.1941	20.6619	28.7464	28.4817	29.968	Hmgcr	3-hydroxy-3-methylglutaryl-Coenzyme_A_reductase
ENSMUSG00000027108	32.3741	40.9073	45.1168	44.984	44.5893	44.7437	37.2089	45.5188	38.7367	55.3095	60.5763	55.5185	Ola1	Obg-like_ATPase_1
ENSMUSG00000001383	56.433	47.6656	55.2351	39.0616	44.5193	45.7742	44.4473	46.2768	39.6624	31.0377	32.3166	28.3243	Zmat2	zinc_finger_matrin_type_2
ENSMUSG00000025068	42.7904	42.193	52.5848	46.6543	44.5185	37.8698	56.1998	48.5537	55.5097	156.351	184.033	176.304	Gsto1	glutathione_S-transferase_omega_1
ENSMUSG00000026526	44.3148	47.7601	44.079	41.6299	44.4592	42.5853	34.0627	34.9695	36.258	33.8786	37.6236	40.4391	Fh1	fumarate_hydratase_1
ENSMUSG00000014959	39.9778	36.8462	38.2904	41.8565	44.4469	44.2736	40.9954	37.4363	35.3402	41.3478	42.9734	41.6719	Gorasp2	golgi_reassembly_stacking_protein_2
ENSMUSG00000024560	34.9094	39.4601	41.0485	46.9414	44.4308	52.0758	35.7841	36.6714	38.2695	32.764	29.1009	35.5055	Cxxc1	CXXC_finger_1_(PHD_domain)
ENSMUSG00000031400	17.4962	15.471	17.4296	44.4579	44.3925	44.5324	16.9735	15.4681	15.1818	32.4389	35.4529	35.5321	G6pdx	glucose-6-phosphate_dehydrogenase_X-linked
ENSMUSG00000050390	38.6901	38.7905	38.9517	45.5093	44.3915	46.2689	41.905	40.5234	41.8472	30.7125	28.7199	29.5259	C77080	expressed_sequence_C77080
ENSMUSG00000040562	66.881	75.9015	72.7226	41.0269	44.3869	41.4123	93.9474	86.598	91.9294	60.8651	71.4096	52.062	Gstm2	glutathione_S-transferase_mu_2
ENSMUSG00000024098	55.634	66.1889	61.4611	44.9378	44.3729	40.9564	64.7597	61.6708	57.4953	41.4164	45.062	42.8666	Twsg1	twisted_gastrulation_homolog_1_(Drosophila)
ENSMUSG00000054693	23.3647	26.3792	25.8169	44.1735	44.3672	43.0508	31.5814	30.04	31.5941	33.7079	33.6238	34.4236	Adam10	a_disintegrin_and_metallopeptidase_domain_10
ENSMUSG00000023106	42.2301	42.2502	49.262	42.5742	44.3657	43.9482	33.9131	36.3199	34.3514	33.3752	37.0933	34.8478	Denr	density-regulated_protein
ENSMUSG00000030533	47.3326	40.6065	44.7229	42.905	44.3375	48.762	45.4897	42.8834	49.0611	46.335	47.0373	47.5025	Unc45a	unc-45_homolog_A_(C._elegans)
ENSMUSG00000075700	30.4259	39.4269	43.7155	42.4237	44.2787	43.3431	39.8556	45.7281	47.1311	48.4656	51.3671	51.2471	Selt	selenoprotein_T
ENSMUSG00000068220	135.572	88.6382	154.246	59.6694	44.2759	66.3813	46.0865	41.613	54.2305	28.0335	18.6857	12.5198	Lgals1	lectin_galactose_binding_soluble_1
ENSMUSG00000002767	69.0217	73.9815	71.1133	42.6334	44.2524	48.0195	60.5002	63.2398	67.7979	42.3806	40.3474	45.2032	Mrpl2	mitochondrial_ribosomal_protein_L2
ENSMUSG00000028953	40.6137	42.1536	43.5215	45.0001	44.2259	44.9483	39.7452	39.9495	39.2104	39.1543	40.0474	39.9596	Abcf2	ATP-binding_cassette_sub-family_F_(GCN20)_member_2
ENSMUSG00000027239	129.982	219.487	211.428	34.0511	44.0704	48.3461	9.57434	7.5594	8.88667	4.63808	3.47231	2.81203	Mdk	midkine
ENSMUSG00000022774	36.1197	45.918	52.3812	38.4263	44.0344	44.2862	37.6953	39.3483	33.1601	35.3511	38.8966	32.4136	Ncbp2	nuclear_cap_binding_protein_subunit_2
ENSMUSG00000027864	46.7904	43.5354	42.5031	46.2393	44.0026	46.0386	52.0418	46.2002	54.5032	73.444	66.6736	77.3708	Ptgfrn	prostaglandin_F2_receptor_negative_regulator
ENSMUSG00000025357	32.6256	30.044	29.7061	42.8497	43.9854	44.2289	39.9561	40.9045	45.1725	60.5198	57.4761	61.3108	Dgka	diacylglycerol_kinase_alpha
ENSMUSG00000036565	111.22	96.4815	101.489	39.7729	43.9592	47.8412	79.7414	71.7025	77.2654	18.3164	16.8164	16.9789	Ttyh3	tweety_homolog_3_(Drosophila)
ENSMUSG00000073411	35.2351	24.703	21.0728	46.7381	43.9188	66.9747	36.5544	31.6374	53.4279	61.3302	41.4679	52.5358	H2-D1	histocompatibility_2_D_region_locus_1
ENSMUSG00000021243	45.3904	41.4617	50.8067	45.0905	43.9174	51.5585	41.215	42.6033	41.187	42.5921	47.8304	43.4601	Fcf1	FCF1_small_subunit_(SSU)_processome_component_homolog_(S._cerevisiae)
ENSMUSG00000048832	21.7629	23.3061	22.0394	42.2251	43.8802	48.5924	21.4853	20.1873	19.7591	32.2	28.4521	30.8725	Vps37c	vacuolar_protein_sorting_37C_(yeast)
ENSMUSG00000020484	25.3888	28.0905	22.45	43.3989	43.8639	51.0371	24.8567	23.5846	26.6378	38.6324	39.4167	42.1005	Xbp1	X-box_binding_protein_1
ENSMUSG00000037400	14.5971	17.8541	16.2561	45.1655	43.8451	39.9579	18.2646	18.7734	20.4939	32.5935	32.4047	35.7899	Atp11b	ATPase_class_VI_type_11B
ENSMUSG00000019996	40.4911	46.1067	47.2469	42.8603	43.8091	42.786	34.6385	37.0531	38.6536	31.1262	30.102	31.1937	Map7	microtubule-associated_protein_7
ENSMUSG00000061928	4.71424	3.72057	4.2869	43.1099	43.8089	40.0669	9.92993	9.54008	12.599	40.1271	37.5973	47.2994	Dsg1b	desmoglein_1_beta
ENSMUSG00000004667	60.3436	65.9247	66.3006	43.338	43.7758	44.0326	39.1511	42.7921	43.1867	37.3103	40.3279	41.4468	Polr2e	polymerase_(RNA)_II_(DNA_directed)_polypeptide_E
ENSMUSG00000028455	46.9147	54.5894	53.2299	44.8661	43.7656	43.0265	38.4577	38.5596	42.8946	41.3612	43.955	43.7389	Stoml2	stomatin_(Epb7.2)-like_2
ENSMUSG00000092203	24.5333	34.6851	27.5968	38.0482	43.7501	38.2973	28.9253	32.011	27.5408	31.9434	24.8351	28.4505	1110038B12Rik	RIKEN_cDNA_1110038B12_gene
ENSMUSG00000032575	61.2251	68.7298	61.3745	42.5107	43.7444	47.7121	46.3072	45.6928	57.2387	46.1806	46.4081	47.1216	Manf	mesencephalic_astrocyte-derived_neurotrophic_factor
ENSMUSG00000091478	32.317	18.9663	21.1104	51.6336	43.7411	43.0292	18.5599	16.027	22.4495	19.4967	8.90466	25.4885	Gm10039	predicted_pseudogene_10039
ENSMUSG00000097188	17.7768	36.4683	27.1329	45.3089	43.7275	45.8971	18.5717	21.3538	24.2168	35.0686	27.508	49.6731	Snhg1	small_nucleolar_RNA_host_gene_1
ENSMUSG00000027422	43.5053	32.5835	35.4202	44.3314	43.7265	42.5658	26.9214	29.0132	31.8556	34.5197	30.7568	35.9891	Rrbp1	ribosome_binding_protein_1
ENSMUSG00000018143	27.2237	29.392	20.905	49.105	43.6932	43.5859	28.5818	26.7457	34.8783	37.6555	39.4298	39.8812	Mafk	v-maf_musculoaponeurotic_fibrosarcoma_oncogene_family_protein_K_(avian)
ENSMUSG00000058546	284.531	146.54	212.448	42.8632	43.6301	39.6773	49.1892	47.9629	178.236	30.7697	39.8873	36.2403	Rpl23a	ribosomal_protein_L23A
ENSMUSG00000033701	51.0452	48.7534	54.5239	42.1076	43.6248	41.8664	47.2592	46.6272	44.4702	36.3416	41.7085	40.5927	Acbd6	acyl-Coenzyme_A_binding_domain_containing_6
ENSMUSG00000033335	31.0499	29.7186	29.7929	46.0701	43.6185	46.0578	31.9309	29.6557	31.4382	39.5855	37.2429	39.4835	Dnm2	dynamin_2
ENSMUSG00000025858	44.8578	46.6234	47.5843	39.4979	43.6071	40.7581	42.0113	39.687	37.8858	32.0514	30.2871	36.9133	Get4	golgi_to_ER_traffic_protein_4_homolog_(S._cerevisiae)
ENSMUSG00000003099	67.0542	72.0266	67.6601	51.3559	43.5464	45.4489	68.9326	65.2761	69.4048	70.561	71.2499	68.834	Ppp5c	protein_phosphatase_5_catalytic_subunit
ENSMUSG00000041126	100.19	104.401	102.721	37.9983	43.5299	41.7283	77.8294	76.8341	71.3978	25.7387	24.1162	25.3786	H2afv	H2A_histone_family_member_V
ENSMUSG00000021215	125.795	134.078	144.256	47.6002	43.501	42.5828	168.782	166.171	148.665	133.477	128.089	124.671	Net1	neuroepithelial_cell_transforming_gene_1
ENSMUSG00000026511	34.876	40.5604	37.7851	46.0191	43.4698	46.7051	30.1969	30.1526	35.7594	29.1618	46.0414	30.5786	Srp9	signal_recognition_particle_9
ENSMUSG00000086784	25.3861	41.1004	40.1528	44.9402	43.4077	36.8254	22.1654	25.4861	17.8176	29.877	31.7429	29.4021	Isoc2a	isochorismatase_domain_containing_2a
ENSMUSG00000021537	28.044	52.6488	62.2682	43.4944	43.384	45.807	38.9741	44.9712	48.6055	44.848	46.7481	39.0806	Cetn3	centrin_3
ENSMUSG00000027506	17.9192	14.6376	15.0023	41.4278	43.3801	39.8414	22.4417	22.0879	23.0445	26.5031	29.5248	27.2157	Tpd52	tumor_protein_D52
ENSMUSG00000003199	80.9035	61.0284	64.669	44.51	43.3608	43.702	72.3123	72.0466	63.3932	42.4569	42.9404	38.7842	Mpnd	MPN_domain_containing
ENSMUSG00000024208	66.4799	79.3629	80.1347	46.3683	43.3475	51.5742	49.9529	62.8423	71.2998	53.1928	53.6118	55.5895	Uqcc2	ubiquinol-cytochrome_c_reductase_complex_assembly_factor_2
ENSMUSG00000022382	104.839	104.521	96.0001	43.0597	43.3425	47.8976	85.1481	83.01	83.4712	70.1549	61.3483	62.7939	Wnt7b	wingless-type_MMTV_integration_site_family_member_7B
ENSMUSG00000032504	26.7833	24.3104	24.5126	44.6303	43.3137	42.906	25.5162	24.895	25.5981	33.4852	35.7735	33.9445	Pdcd6ip	programmed_cell_death_6_interacting_protein
ENSMUSG00000026496	118.095	106.353	121.082	43.1331	43.2947	43.2681	85.234	84.8971	81.2042	57.6174	56.8676	52.6959	Parp1	poly_(ADP-ribose)_polymerase_family_member_1
ENSMUSG00000001910	69.9913	57.4742	64.3323	43.1391	43.2773	42.162	54.827	54.744	52.3976	36.7197	34.2126	35.3788	Nacc1	nucleus_accumbens_associated_1_BEN_and_BTB_(POZ)_domain_containing
ENSMUSG00000059447	19.4848	17.5641	17.2637	43.3193	43.1956	42.7054	14.6316	14.9487	15.7598	25.3364	26.1963	28.6252	Hadhb	hydroxyacyl-Coenzyme_A_dehydrogenase/3-ketoacyl-Coenzyme_A_thiolase/enoyl-Coenzyme_A_hydratase_(trifunctional_protein)_beta_subunit
ENSMUSG00000021288	50.0935	47.9848	46.0379	43.9049	43.1937	48.2219	46.9331	43.0351	44.3293	48.5858	47.7589	50.4892	Klc1	kinesin_light_chain_1
ENSMUSG00000020180	51.9407	70.2687	78.0857	41.0682	43.1805	40.768	53.1129	50.6332	57.711	41.0601	43.5287	43.0346	Snrpd3	small_nuclear_ribonucleoprotein_D3
ENSMUSG00000027014	8.84437	23.3272	19.515	60.718	43.1567	42.8476	8.35572	9.8751	29.0661	65.6863	97.8214	33.5082	Cwc22	CWC22_spliceosome-associated_protein_homolog_(S._cerevisiae)
ENSMUSG00000020929	71.9846	66.5604	74.0038	40.2472	43.1457	40.6813	54.6983	53.0758	57.0948	41.3109	42.9788	42.0718	Eftud2	elongation_factor_Tu_GTP_binding_domain_containing_2
ENSMUSG00000018559	44.6028	48.0914	43.3792	40.462	43.123	44.3079	48.0078	43.2498	45.3395	38.1929	41.5986	39.2919	Ctdnep1	CTD_nuclear_envelope_phosphatase_1
ENSMUSG00000032667	14.7257	15.4649	13.3494	36.8641	43.1172	42.0677	16.9785	16.2699	17.9403	28.4479	31.9701	33.6498	Pon2	paraoxonase_2
ENSMUSG00000028419	23.5685	27.3969	28.0584	43.4052	43.0224	42.1631	25.1613	29.8878	24.481	34.2064	35.6314	31.4212	Chmp5	charged_multivesicular_body_protein_5
ENSMUSG00000026276	46.332	51.3913	57.5328	42.4973	43.0208	42.3959	53.4391	56.8848	52.2105	50.8907	51.2739	45.3679	2020-09-02	septin_2
ENSMUSG00000033557	43.0008	36.8577	36.6076	43.6113	43.0153	41.2548	38.6464	37.7023	36.6667	28.7049	28.6569	29.5926	Fam20b	family_with_sequence_similarity_20_member_B
ENSMUSG00000036707	33.0465	37.5587	43.5248	39.7561	42.995	39.651	40.3771	40.0759	36.0918	44.6357	46.873	43.9566	Cab39	calcium_binding_protein_39
ENSMUSG00000066232	48.0448	57.0892	54.4992	43.7606	42.9296	38.5782	52.5906	52.351	53.8356	54.504	58.2112	53.5278	Ipo7	importin_7
ENSMUSG00000006676	46.966	48.8423	47.4568	43.6505	42.8482	45.391	41.5835	37.4024	41.0453	36.0851	33.694	39.1904	Usp19	ubiquitin_specific_peptidase_19
ENSMUSG00000021484	54.7241	49.116	46.5058	41.9028	42.8003	43.6942	48.2189	47.4054	48.5437	47.8161	48.7753	50.2132	Lman2	lectin_mannose-binding_2
ENSMUSG00000024927	50.0536	46.5385	42.1081	45.9158	42.7919	42.4162	47.0291	45.0639	57.5634	52.4569	57.2214	48.7496	Rela	v-rel_reticuloendotheliosis_viral_oncogene_homolog_A_(avian)
ENSMUSG00000028138	72.5798	74.3603	74.5268	44.3105	42.772	44.5072	65.8117	65.436	62.0846	58.6606	68.0005	58.3652	Adh5	alcohol_dehydrogenase_5_(class_III)_chi_polypeptide
ENSMUSG00000020530	24.3796	24.7808	24.3567	44.1887	42.769	39.7242	20.7749	20.4446	20.8601	31.2179	31.0022	31.4702	Ggnbp2	gametogenetin_binding_protein_2
ENSMUSG00000021264	59.5446	66.9573	70.0472	44.3477	42.7473	40.9683	50.4905	46.1114	50.8361	41.4045	45.5439	45.4	Yy1	YY1_transcription_factor
ENSMUSG00000060376	34.6788	32.3834	29.6478	41.0251	42.7235	43.3925	24.7162	25.2501	19.8437	19.1299	20.7582	23.4899	Bckdha	branched_chain_ketoacid_dehydrogenase_E1_alpha_polypeptide
ENSMUSG00000032383	64.8263	58.4547	59.6183	43.6862	42.6158	46.9394	53.5524	51.0712	57.7643	36.8005	34.096	35.8775	Ppib	peptidylprolyl_isomerase_B
ENSMUSG00000074247	46.1172	50.0083	46.6145	40.4597	42.6015	45.1049	41.5172	39.9881	40.9058	36.8446	39.7932	36.3667	Dda1	DET1_and_DDB1_associated_1
ENSMUSG00000026655	15.0088	18.8964	17.8615	38.8116	42.5992	41.4731	9.78137	10.0234	8.81497	7.71288	9.19544	10.0713	Fam107b	family_with_sequence_similarity_107_member_B
ENSMUSG00000048058	6.89607	6.77896	6.71136	41.7933	42.5922	42.0984	10.3548	11.0726	11.0998	19.6961	18.3702	18.1581	Ldlrad3	low_density_lipoprotein_receptor_class_A_domain_containing_3
ENSMUSG00000020290	25.0525	46.7047	46.4544	40.7186	42.5834	43.2179	33.6948	36.7435	35.4854	41.4241	36.8228	42.1136	Xpo1	exportin_1_CRM1_homolog_(yeast)
ENSMUSG00000022565	23.5856	16.9969	16.4019	43.7568	42.5833	40.076	32.2259	28.6046	32.2052	40.7091	37.782	49.7656	Plec	plectin
ENSMUSG00000051375	4.8164	4.36507	4.14157	43.5372	42.5493	43.3612	1.62881	1.42769	2.29772	7.51072	8.6054	8.85192	Pcdh1	protocadherin_1
ENSMUSG00000034919	2.11812	1.34556	1.25159	44.802	42.5003	46.7693	1.18225	1.22006	1.9523	6.07766	6.27683	8.50357	Ttc22	tetratricopeptide_repeat_domain_22
ENSMUSG00000000915	22.0807	18.4428	19.7729	46.5588	42.498	48.0905	16.0712	15.7577	18.0324	27.7369	26.9246	31.3852	Hip1r	huntingtin_interacting_protein_1_related
ENSMUSG00000079562	45.4898	52.0124	53.314	40.6005	42.4461	45.685	45.1067	43.4473	40.95	36.7322	39.0718	35.5405	Maea	macrophage_erythroblast_attacher
ENSMUSG00000018666	96.4549	89.6545	98.8097	38.8285	42.374	47.4777	61.8259	69.6444	64.9887	34.4745	37.5812	32.6559	Cbx1	chromobox_1
ENSMUSG00000084786	39.9701	46.4324	50.6581	41.5342	42.3573	43.3325	42.5145	41.3443	42.4056	37.2109	36.9511	35.7364	Ubl5	ubiquitin-like_5
ENSMUSG00000052459	24.8679	25.3495	23.5599	42.5377	42.3453	37.4742	24.566	23.4761	26.5467	39.0061	46.3604	43.0995	Atp6v1a	ATPase_H+_transporting_lysosomal_V1_subunit_A
ENSMUSG00000035168	11.3458	12.2646	11.594	46.3223	42.2932	40.8647	10.8799	11.0871	11.6129	26.5013	28.8473	31.3047	Tanc1	tetratricopeptide_repeat_ankyrin_repeat_and_coiled-coil_containing_1
ENSMUSG00000029599	55.4997	50.0373	53.1926	42.8121	42.2812	42.8754	49.5787	47.7961	44.5242	42.5086	43.8062	45.3267	Ddx54	DEAD_(Asp-Glu-Ala-Asp)_box_polypeptide_54
ENSMUSG00000030824	48.1033	44.1408	41.6348	45.4804	42.2798	46.0041	37.0492	35.2432	37.8134	31.411	30.4731	33.8067	Nucb1	nucleobindin_1
ENSMUSG00000027944	41.0674	44.4231	42.7897	38.1325	42.2373	40.6549	34.0388	34.2527	42.1776	41.2833	45.5014	44.1019	Hax1	HCLS1_associated_X-1
ENSMUSG00000033059	72.3905	58.3128	59.3317	38.5694	42.2365	37.3948	50.2796	43.7825	42.3201	20.293	19.7009	20.5112	Pygb	brain_glycogen_phosphorylase
ENSMUSG00000002984	49.2601	50.6215	50.8674	42.9718	42.2291	44.449	45.3028	46.1316	43.4661	46.2612	42.8251	49.7712	Tomm40	translocase_of_outer_mitochondrial_membrane_40_homolog_(yeast)
ENSMUSG00000028902	50.6024	48.0115	55.1159	44.2032	42.1542	42.2444	42.0873	39.7253	38.0991	39.6532	39.9629	38.9157	Sf3a3	splicing_factor_3a_subunit_3
ENSMUSG00000041431	47.5151	62.6703	54.7956	38.1952	42.1461	42.451	52.7548	49.2371	44.8211	38.5522	37.3191	41.6572	Ccnb1	cyclin_B1
ENSMUSG00000020315	25.3107	25.7843	23.2774	41.3242	42.1271	35.8157	22.201	20.0055	21.9209	20.8573	20.5349	24.6333	Sptbn1	spectrin_beta_non-erythrocytic_1
ENSMUSG00000028248	29.0691	39.8899	35.3219	41.8119	42.1097	43.7803	27.247	30.5655	31.9893	35.0729	30.9847	32.3136	Pnisr	PNN_interacting_serine/arginine-rich
ENSMUSG00000025153	32.9296	32.1172	34.925	44.2291	42.0958	44.0328	23.4516	19.6868	27.9443	35.41	32.0023	39.3055	Fasn	fatty_acid_synthase
ENSMUSG00000020105	18.3417	15.553	13.7935	43.263	42.0617	38.1159	22.4645	18.8063	21.8386	26.2563	23.9151	28.5285	Lrig3	leucine-rich_repeats_and_immunoglobulin-like_domains_3
ENSMUSG00000022032	1.42585	1.35868	1.73855	37.4533	42.0567	42.8867	0.387454	0.384663	0.368475	0.850138	1.30429	1.18527	Scara5	scavenger_receptor_class_A_member_5_(putative)
ENSMUSG00000022387	33.4944	34.121	32.0571	39.4509	42.0348	37.913	34.4606	30.176	31.7023	31.8	31.4281	33.7817	Brd1	bromodomain_containing_1
ENSMUSG00000042834	62.2422	86.835	87.4636	35.6455	41.9873	45.6204	55.2785	55.111	38.6549	18.8395	17.7619	13.7236	Nrep	neuronal_regeneration_related_protein
ENSMUSG00000051431	3.66509	3.53125	3.14769	42.426	41.9297	46.7659	5.22372	5.5148	5.00516	21.5122	19.855	24.4151	Gpr87	G_protein-coupled_receptor_87
ENSMUSG00000028236	2.82622	0.726226	1.20894	55.2477	41.8875	44.8717	4.58972	4.6421	7.63765	39.59	36.2874	46.7108	Sdr16c5	short_chain_dehydrogenase/reductase_family_16C_member_5
ENSMUSG00000063787	50.6494	61.5431	60.7657	39.6731	41.8834	49.1917	45.1443	54.4953	41.7572	38.8067	38.5503	39.1749	Chchd1	coiled-coil-helix-coiled-coil-helix_domain_containing_1
ENSMUSG00000024002	52.7699	51.5228	52.1874	41.697	41.8404	41.644	45.5341	43.1396	51.7332	39.81	42.4838	43.2238	Brd4	bromodomain_containing_4
ENSMUSG00000002064	35.7953	32.6218	28.6907	43.4106	41.8057	43.8115	26.0687	25.8188	26.7912	27.0667	25.0823	24.9462	Sdf2	stromal_cell_derived_factor_2
ENSMUSG00000021947	21.2419	22.53	22.2388	40.2185	41.7995	45.0682	11.9471	9.37135	9.88179	8.57825	10.8212	7.79206	Cryl1	crystallin_lambda_1
ENSMUSG00000015087	45.3428	42.5956	43.1956	42.7841	41.7624	45.4323	37.4017	36.5873	35.1525	36.2117	34.2546	36.2077	Rabl6	RAB_member_RAS_oncogene_family-like_6
ENSMUSG00000002010	66.8597	54.059	55.9348	40.8831	41.697	38.9814	52.4318	50.4233	49.4898	36.2472	41.1135	37.8838	Idh3g	isocitrate_dehydrogenase_3_(NAD+)_gamma
ENSMUSG00000056820	50.8974	51.4094	51.9698	41.0467	41.6789	42.8537	49.9322	49.3416	43.4619	43.8631	48.8519	42.4456	Tsnax	translin-associated_factor_X
ENSMUSG00000020775	46.1007	41.3747	45.0214	40.3328	41.5289	42.2746	36.8295	37.4029	40.3248	38.5033	36.1667	38.4981	Mrpl38	mitochondrial_ribosomal_protein_L38
ENSMUSG00000038374	44.6736	54.2214	59.5072	40.3799	41.5163	41.6506	44.9935	44.5179	45.4723	39.8881	42.7181	39.8568	Rbm8a	RNA_binding_motif_protein_8a
ENSMUSG00000016541	91.2449	91.9412	97.5234	40.3465	41.5153	38.7301	65.2714	67.2249	60.8967	43.1858	43.2355	39.2796	Atxn10	ataxin_10
ENSMUSG00000034107	1.61176	1.0835	0.827819	47.2946	41.5145	45.4936	3.23103	1.9999	5.29862	37.1781	28.9692	43.585	Ano7	anoctamin_7
ENSMUSG00000004056	48.0269	45.5985	44.5306	42.0762	41.4881	38.6226	40.6478	37.152	33.9858	35.8126	36.1871	36.0207	Akt2	thymoma_viral_proto-oncogene_2
ENSMUSG00000099597	11.9096	10.8422	10.0612	38.692	41.4743	42.0752	13.6386	16.8764	11.9563	30.7685	29.1988	34.0313	RP24-69I6.1	predicted_gene_28933
ENSMUSG00000021576	36.1314	41.4968	41.6166	40.0214	41.4146	42.9098	37.0185	37.0884	37.977	39.8813	44.6129	40.0026	Pdcd6	programmed_cell_death_6
ENSMUSG00000017188	49.64	53.6401	56.1794	39.1423	41.4041	41.4434	35.8285	44.3407	41.6558	36.063	36.3038	32.0682	Coa3	cytochrome_C_oxidase_assembly_factor_3
ENSMUSG00000030352	53.4015	41.5142	40.2962	39.4387	41.3997	42.3574	51.1004	46.4461	44.0739	46.5043	45.9183	48.171	Tspan9	tetraspanin_9
ENSMUSG00000048100	13.0701	17.7381	16.0961	41.6173	41.3685	41.8597	21.6456	22.8298	24.1106	36.0805	37.009	34.0328	Taf13	TAF13_RNA_polymerase_II_TATA_box_binding_protein_(TBP)-associated_factor
ENSMUSG00000031924	35.992	36.6292	41.5577	42.2368	41.3576	37.1949	29.145	27.1623	29.7136	31.4895	32.952	31.9295	Cyb5b	cytochrome_b5_type_B
ENSMUSG00000000441	37.4083	39.5012	36.8267	39.4949	41.3391	40.5277	37.8173	38.6682	35.8071	36.9724	34.2432	36.1754	Raf1	v-raf-leukemia_viral_oncogene_1
ENSMUSG00000060601	37.9747	50.2325	42.5151	44.5822	41.2719	46.6588	45.2748	40.4104	44.595	49.6661	42.4957	50.8202	Nr1h2	nuclear_receptor_subfamily_1_group_H_member_2
ENSMUSG00000062963	36.1919	35.7866	39.1207	41.0892	41.2579	40.842	39.019	39.4201	39.0415	32.7867	34.1186	32.9097	Ufc1	ubiquitin-fold_modifier_conjugating_enzyme_1
ENSMUSG00000030512	50.0377	52.1281	54.5206	42.122	41.2255	41.0067	42.0633	43.8825	45.4267	39.5516	42.2093	41.1384	Snrpa1	small_nuclear_ribonucleoprotein_polypeptide_A'
ENSMUSG00000039016	45.7337	54.6332	52.7608	40.7466	41.2123	35.2642	33.9248	37.3479	45.2734	29.3585	30.3216	32.5808	Timm8b	translocase_of_inner_mitochondrial_membrane_8B
ENSMUSG00000020108	63.8966	54.1463	45.8006	50.5268	41.2062	38.9581	70.2874	75.9845	105.23	44.6546	43.134	37.6665	Ddit4	DNA-damage-inducible_transcript_4
ENSMUSG00000026977	9.03151	17.6252	17.2974	38.4542	41.1709	40.141	12.2338	12.9628	13.0652	22.7254	21.7923	24.8827	2020-03-07	membrane-associated_ring_finger_(C3HC4)_7
ENSMUSG00000031995	45.2766	36.8041	35.1078	40.0906	41.1485	43.5194	40.705	38.197	38.8069	31.5466	29.4033	34.8412	St14	suppression_of_tumorigenicity_14_(colon_carcinoma)
ENSMUSG00000023991	77.602	75.487	83.2454	38.1929	41.1401	43.1867	52.6352	51.7728	57.4252	35.5263	31.5287	36.6872	Foxp4	forkhead_box_P4
ENSMUSG00000023832	36.3577	37.7556	45.3042	38.9815	41.1379	42.7638	29.8414	25.1037	29.6374	29.2976	25.9566	26.9134	Acat2	acetyl-Coenzyme_A_acetyltransferase_2
ENSMUSG00000000296	4.75565	4.36624	3.96461	34.7718	41.11	38.9173	2.03823	1.71223	1.39762	4.73344	6.42808	6.21122	Tpd52l1	tumor_protein_D52-like_1
ENSMUSG00000045896	24.2106	25.3645	25.395	35.7736	41.1083	38.4531	23.2172	21.4553	20.4795	21.2625	23.3009	20.1608	Paip2b	poly(A)_binding_protein_interacting_protein_2B
ENSMUSG00000005514	36.9401	36.2175	27.814	44.0011	41.1045	42.9454	38.0718	34.0119	33.6416	65.3482	55.2817	65.796	Por	P450_(cytochrome)_oxidoreductase
ENSMUSG00000015889	45.6416	43.5727	46.392	43.112	41.0859	39.9952	35.0375	33.4297	36.3144	38.3712	37.9739	34.5293	Lta4h	leukotriene_A4_hydrolase
ENSMUSG00000025372	23.4676	18.4903	17.7111	46.0524	41.0663	44.8684	22.9252	23.9025	24.0969	43.7909	40.7354	51.5735	Baiap2	brain-specific_angiogenesis_inhibitor_1-associated_protein_2
ENSMUSG00000038354	1.39963	0.696886	1.01827	44.8722	41.0658	45.2025	1.46936	1.83196	2.8724	12.3248	12.5616	13.7276	Ankrd35	ankyrin_repeat_domain_35
ENSMUSG00000034616	13.3793	15.8596	11.5763	44.9702	41.0556	48.4416	15.0784	14.6381	14.3974	28.6352	26.2351	30.1564	Ssh3	slingshot_homolog_3_(Drosophila)
ENSMUSG00000021811	98.2091	100.546	116.224	39.8992	41.0511	41.5038	80.0197	89.6731	78.5139	31.4249	37.8304	32.9919	Dnajc9	DnaJ_(Hsp40)_homolog_subfamily_C_member_9
ENSMUSG00000038539	32.4467	36.5523	35.8388	41.0478	41.0389	41.9204	29.5073	24.9483	32.7354	46.4821	50.5243	49.9471	Atf5	activating_transcription_factor_5
ENSMUSG00000022895	51.7032	51.1315	42.939	46.105	40.9689	36.0363	112.653	103.77	119.315	93.8503	105.677	91.3783	Ets2	E26_avian_leukemia_oncogene_2_3'_domain
ENSMUSG00000051495	31.2023	29.5593	29.7642	39.651	40.9364	38.3435	60.7755	48.1088	54.296	48.7702	44.6265	45.3374	Irf2bp2	interferon_regulatory_factor_2_binding_protein_2
ENSMUSG00000029840	35.7624	43.2216	49.778	40.5803	40.9318	39.0452	40.9738	42.0632	42.4575	41.7559	43.0337	38.2874	Mtpn	myotrophin
ENSMUSG00000040857	103.447	104.959	93.6897	41.9652	40.9221	40.294	97.7657	90.0282	103.65	48.4561	49.326	48.5646	Erf	Ets2_repressor_factor
ENSMUSG00000022010	50.7115	50.5611	43.6645	40.3237	40.9193	34.8974	96.9838	93.1134	95.4927	83.1217	86.2549	70.2376	Tsc22d1	TSC22_domain_family_member_1
ENSMUSG00000028140	50.2982	42.3393	44.431	37.235	40.9055	39.0436	35.6776	36.8965	34.7881	33.73	37.7035	35.0339	Mrpl9	mitochondrial_ribosomal_protein_L9
ENSMUSG00000003531	38.8836	31.78	34.7463	44.1374	40.8964	43.2143	62.1918	54.4963	48.8062	45.4822	49.5067	43.3008	Dgcr6	DiGeorge_syndrome_critical_region_gene_6
ENSMUSG00000029055	21.5013	15.3272	17.3284	43.7777	40.8835	40.6578	33.8399	35.0212	40.2637	41.9304	32.3188	40.4064	Plch2	phospholipase_C_eta_2
ENSMUSG00000036372	57.6555	59.0243	62.4099	36.8473	40.8689	42.7513	36.903	45.9022	53.0492	32.5175	32.5056	37.6039	Tmem258	transmembrane_protein_258
ENSMUSG00000025869	39.2724	46.4678	51.548	37.0016	40.8405	44.3246	30.6571	30.0544	30.7569	37.1091	43.0339	39.7811	Nop16	NOP16_nucleolar_protein
ENSMUSG00000003299	36.0063	35.2886	38.4195	45.033	40.8367	43.8539	35.463	36.5582	37.8238	45.2595	45.2889	42.8695	Mrpl4	mitochondrial_ribosomal_protein_L4
ENSMUSG00000020075	44.4912	43.5001	49.9151	40.2024	40.7804	38.1794	43.7429	44.1099	43.0817	50.9924	56.384	55.1426	Ddx21	DEAD_(Asp-Glu-Ala-Asp)_box_polypeptide_21
ENSMUSG00000028868	50.342	47.3095	47.8792	40.5258	40.7599	40.1733	53.4612	48.2314	51.5802	46.2615	47.8739	47.723	Wasf2	WAS_protein_family_member_2
ENSMUSG00000003458	32.1254	32.8632	29.4071	42.0171	40.7586	45.2203	38.0699	34.5393	35.367	37.4637	30.3367	36.8859	Ncstn	nicastrin
ENSMUSG00000070934	37.4301	44.2664	47.5403	44.1763	40.7503	41.158	34.1558	33.471	30.6729	31.397	36.7963	28.3616	Rraga	Ras-related_GTP_binding_A
ENSMUSG00000071014	76.8835	83.3098	86.9261	45.8177	40.699	40.7849	52.4505	54.826	75.5213	35.1022	41.5346	41.7186	Ndufb6	NADH_dehydrogenase_(ubiquinone)_1_beta_subcomplex_6
ENSMUSG00000040746	25.4699	25.7789	24.5577	40.9082	40.6844	45.1617	24.6854	26.1905	23.4863	30.7759	27.629	29.6161	Rnf167	ring_finger_protein_167
ENSMUSG00000063015	101.451	90.1259	92.7017	37.9671	40.6691	39.8379	102.994	106.275	95.9915	42.7765	41.4175	35.7746	Ccni	cyclin_I
ENSMUSG00000036199	74.1628	62.1053	57.3517	46.1085	40.6529	48.7519	39.3142	48.0114	44.3504	41.9639	36.9909	39.878	Ndufa13	NADH_dehydrogenase_(ubiquinone)_1_alpha_subcomplex_13
ENSMUSG00000026775	20.2946	27.5923	27.2182	38.6701	40.6294	39.8218	24.0894	25.927	28.1856	28.7479	26.7535	29.4753	Yme1l1	YME1-like_1_(S._cerevisiae)
ENSMUSG00000021242	51.6147	38.5679	39.7541	39.5405	40.6167	41.7157	85.7339	90.7045	86.6118	48.4963	41.6989	38.0793	Npc2	Niemann-Pick_type_C2
ENSMUSG00000024197	47.0367	42.5111	45.5452	41.0215	40.5988	38.4806	41.7907	45.2898	41.2469	42.8341	43.4769	38.7699	Plin3	perilipin_3
ENSMUSG00000050732	25.1896	27.8992	28.0335	41.4475	40.5603	41.1982	22.8312	22.5528	23.659	22.5282	24.3332	23.2615	Vamp8	vesicle-associated_membrane_protein_8
ENSMUSG00000042626	32.5731	36.1452	34.2683	41.2098	40.5598	38.5981	38.1161	36.3973	33.2794	34.022	32.5299	35.2207	Shc1	src_homology_2_domain-containing_transforming_protein_C1
ENSMUSG00000014195	40.1681	43.9958	42.943	40.7151	40.4762	43.1609	31.9884	33.2308	34.2798	29.9355	30.5519	32.547	Dnajc7	DnaJ_(Hsp40)_homolog_subfamily_C_member_7
ENSMUSG00000033106	22.6394	29.7625	24.3214	41.3504	40.3998	43.93	23.1865	24.9853	27.1348	38.7976	38.1953	36.8936	Slc7a6os	solute_carrier_family_7_member_6_opposite_strand
ENSMUSG00000006095	39.3531	38.2393	34.3635	42.9671	40.3871	39.9379	27.721	31.059	32.1196	24.2377	27.5207	26.5612	Tbcb	tubulin_folding_cofactor_B
ENSMUSG00000032902	55.6272	67.9393	60.5864	36.3077	40.3547	32.6316	31.2919	28.7227	34.6919	35.2986	33.0057	37.0618	Slc16a1	solute_carrier_family_16_(monocarboxylic_acid_transporters)_member_1
ENSMUSG00000008855	37.4156	28.3814	26.5145	43.6004	40.3283	46.7602	46.3514	41.5084	50.496	49.3997	43.4324	47.9442	Hdac5	histone_deacetylase_5
ENSMUSG00000013483	1.09796	1.00638	1.01333	41.3588	40.2937	47.2496	1.51135	1.20038	1.52895	15.5769	15.2459	18.6862	Card14	caspase_recruitment_domain_family_member_14
ENSMUSG00000024527	30.5658	31.2724	29.9171	39.6231	40.2879	38.3144	29.324	28.6014	29.5912	40.4648	37.9123	41.8253	Afg3l2	AFG3-like_AAA_ATPase_2
ENSMUSG00000041870	37.1656	30.7019	33.8533	41.7686	40.2744	39.985	34.2251	33.2252	34.113	39.5368	40.6605	38.2745	Ankrd13a	ankyrin_repeat_domain_13a
ENSMUSG00000050017	47.374	50.4399	55.9764	39.8547	40.2114	39.8793	51.2558	51.0867	54.7686	50.9813	53.5257	50.9904	Pitpnb	phosphatidylinositol_transfer_protein_beta
ENSMUSG00000021116	29.6824	36.2229	42.3048	37.8535	40.1975	38.3669	28.8551	30.5471	31.4771	34.575	39.3905	35.9286	Eif2s1	eukaryotic_translation_initiation_factor_2_subunit_1_alpha
ENSMUSG00000003863	7.49647	8.6765	7.66321	43.5461	40.1673	44.2707	4.87994	3.84521	5.84759	15.9854	15.2122	19.1017	Ppfia3	protein_tyrosine_phosphatase_receptor_type_f_polypeptide_(PTPRF)_interacting_protein_(liprin)_alpha_3
ENSMUSG00000005417	46.6653	41.0774	40.9049	39.6598	40.163	40.1269	36.7747	34.0756	34.7239	27.8317	27.5551	29.2699	Mprip	myosin_phosphatase_Rho_interacting_protein
ENSMUSG00000019461	39.3698	52.7591	50.7754	39.294	40.0917	44.7377	53.8384	49.5984	48.3567	38.7796	35.148	37.56	Plscr3	phospholipid_scramblase_3
ENSMUSG00000004535	41.5979	36.6659	41.6724	37.5483	40.0685	36.7877	42.1244	45.2791	41.9043	36.8199	37.2203	38.61	Tax1bp1	Tax1_(human_T_cell_leukemia_virus_type_I)_binding_protein_1
ENSMUSG00000027502	36.2292	32.8061	37.7565	37.788	40.0466	43.6124	31.3925	33.7803	29.3366	29.2225	30.743	30.0306	Rtfdc1	replication_termination_factor_2_domain_containing_1
ENSMUSG00000023307	35.0233	38.9474	36.7342	39.3832	40.0439	39.8661	40.1277	40.0362	36.979	35.8418	35.3971	34.8639	2020-03-05	membrane-associated_ring_finger_(C3HC4)_5
ENSMUSG00000030849	149.52	182.645	151.232	39.7658	40.0092	34.7188	159.744	155.495	154.35	55.9843	47.9272	49.0131	Fgfr2	fibroblast_growth_factor_receptor_2
ENSMUSG00000001891	14.5074	19.9628	21.0861	38.3831	39.9317	37.687	27.4391	29.6525	28.8144	54.2479	53.8906	49.1777	Ugp2	UDP-glucose_pyrophosphorylase_2
ENSMUSG00000068290	38.439	34.3941	32.3369	37.4185	39.9144	40.1518	38.5744	45.5927	37.9799	34.3173	29.8122	32.733	Ddrgk1	DDRGK_domain_containing_1
ENSMUSG00000023348	98.3077	96.0104	94.8184	39.4951	39.8919	41.8112	78.2856	73.7326	76.3071	46.7892	48.6179	43.6685	Trip6	thyroid_hormone_receptor_interactor_6
ENSMUSG00000061665	30.6866	40.644	43.559	39.9317	39.8766	36.6887	32.2827	35.1917	32.9021	35.5646	35.5165	35.3612	Cd2ap	CD2-associated_protein
ENSMUSG00000020456	47.2954	41.432	41.5427	41.381	39.8523	41.7867	44.4854	42.6836	45.177	57.3212	57.6544	60.3633	Ogdh	oxoglutarate_(alpha-ketoglutarate)_dehydrogenase_(lipoamide)
ENSMUSG00000029432	38.8583	39.3098	44.9011	39.9295	39.8229	39.5498	31.9042	30.89	34.2658	31.1642	32.2655	33.3659	Gbas	glioblastoma_amplified_sequence
ENSMUSG00000063200	45.3896	51.3279	59.6204	42.6136	39.8149	40.6889	47.6274	48.3081	50.2794	38.0693	40.0761	38.2344	Nol7	nucleolar_protein_7
ENSMUSG00000028398	46.0585	59.3291	59.2297	40.9515	39.8016	43.6877	49.8096	48.4927	54.3978	39.3792	43.7556	40.826	Tmem261	transmembrane_protein_261
ENSMUSG00000031446	30.7089	33.9614	34.5836	38.6166	39.7906	37.4683	28.8382	29.3288	28.6873	35.0942	35.5905	34.7347	Cul4a	cullin_4A
ENSMUSG00000022797	24.2571	42.055	30.0595	38.8619	39.7448	36.0022	18.2318	20.3106	26.0253	33.1447	40.0462	52.3554	Tfrc	transferrin_receptor
ENSMUSG00000053797	32.5151	8.03373	9.53179	47.5727	39.7398	37.8912	78.7994	69.2342	139.769	440.243	504.631	439.603	Krt16	keratin_16
ENSMUSG00000067367	55.6024	55.9595	66.9378	38.0553	39.7284	38.2274	49.0585	50.7745	48.9551	51.7515	55.834	60.027	Lyar	Ly1_antibody_reactive_clone
ENSMUSG00000030510	6.92658	8.75313	7.10127	35.6463	39.7254	40.5993	11.1087	12.0357	11.8972	17.7809	16.1886	19.6483	Cers3	ceramide_synthase_3
ENSMUSG00000027466	47.5416	49.363	46.8229	41.8227	39.7224	41.1355	42.9794	41.3959	40.6966	38.7069	34.9627	39.1835	Rbck1	RanBP-type_and_C3HC4-type_zinc_finger_containing_1
ENSMUSG00000024858	35.5164	35.5072	33.1059	40.9812	39.7119	42.0242	28.2886	25.7019	31.786	29.0842	28.8727	30.4168	Adrbk1	adrenergic_receptor_kinase_beta_1
ENSMUSG00000068036	25.6537	27.0091	25.2382	40.1523	39.6962	35.601	16.4273	13.7073	16.0074	18.0614	18.8267	21.3275	Mllt4	myeloid/lymphoid_or_mixed-lineage_leukemia_(trithorax_homolog_Drosophila);_translocated_to_4
ENSMUSG00000035150	56.1371	59.1465	52.5615	44.2013	39.6885	45.4783	58.6959	62.8588	53.3463	39.9364	50.9107	34.8616	Eif2s3x	eukaryotic_translation_initiation_factor_2_subunit_3_structural_gene_X-linked
ENSMUSG00000006740	25.7456	29.6881	30.7613	38.7079	39.6872	35.7207	31.299	30.7859	31.0716	40.2459	40.1213	39.7239	Kif5b	kinesin_family_member_5B
ENSMUSG00000010608	23.6285	32.1496	33.2757	40.5134	39.6858	39.4465	25.4434	28.367	27.5689	33.386	28.4103	35.7666	Rbm25	RNA_binding_motif_protein_25
ENSMUSG00000040331	49.0582	57.2391	60.6891	37.6476	39.6679	40.6471	50.4772	48.9068	47.5395	47.9089	41.8324	47.761	Nsmce4a	non-SMC_element_4_homolog_A_(S._cerevisiae)
ENSMUSG00000006392	14.8875	17.6486	22.3857	38.0584	39.6398	42.5916	18.4175	18.6243	19.4099	20.9627	20.6128	21.6367	Med8	mediator_complex_subunit_8
ENSMUSG00000023939	27.957	33.4625	34.7699	41.6543	39.6238	47.0919	17.9246	22.4431	30.9943	31.8792	44.5939	29.4724	Mrpl14	mitochondrial_ribosomal_protein_L14
ENSMUSG00000058704	31.8594	34.4581	36.7547	42.1114	39.5641	39.6227	33.2438	37.1755	37.7603	46.4001	43.9152	45.6299	Memo1	mediator_of_cell_motility_1
ENSMUSG00000037351	51.9074	55.014	52.1301	39.9561	39.562	44.3247	53.4993	48.4721	46.7146	43.659	41.6217	40.2546	Actr1b	ARP1_actin-related_protein_1B_centractin_beta
ENSMUSG00000028409	36.3599	40.1587	42.4713	39.3167	39.5456	37.5406	32.2373	34.7619	32.7817	32.2017	36.0273	32.8419	Smu1	smu-1_suppressor_of_mec-8_and_unc-52_homolog_(C._elegans)
ENSMUSG00000074513	10.5385	12.9771	16.0421	37.7058	39.5143	34.7629	16.1074	17.9141	16.3331	22.3872	26.26	21.9282	Arfip1	ADP-ribosylation_factor_interacting_protein_1
ENSMUSG00000037851	32.7622	32.7813	31.9497	38.9841	39.4325	38.7832	27.432	25.3273	29.9013	45.8084	47.4356	48.85	Iars	isoleucine-tRNA_synthetase
ENSMUSG00000034522	64.1464	56.6058	61.1171	38.893	39.4196	36.8097	49.3874	46.4854	51.2388	40.1724	37.9927	37.7249	Zfp395	zinc_finger_protein_395
ENSMUSG00000024271	33.2894	33.4493	37.3311	38.3701	39.3896	38.5117	26.4248	26.8143	23.0242	27.4664	23.0103	27.0623	Elp2	elongator_acetyltransferase_complex_subunit_2
ENSMUSG00000032112	28.1011	30.7311	30.983	36.4868	39.3788	38.6465	33.2558	28.0435	28.0158	35.8313	35.5876	31.9932	Trappc4	trafficking_protein_particle_complex_4
ENSMUSG00000031820	48.9538	45.2789	48.1574	36.6022	39.3405	41.4536	36.76	37.0899	37.672	34.6006	35.8107	36.9137	Babam1	BRISC_and_BRCA1_A_complex_member_1
ENSMUSG00000051403	34.122	37.1132	35.4199	40.5327	39.2826	42.0378	35.0494	32.8984	31.8403	35.1305	33.0864	36.8942	Ppp1r37	protein_phosphatase_1_regulatory_subunit_37
ENSMUSG00000024006	20.3988	20.9292	21.0641	37.9433	39.2783	41.1452	21.8224	22.0131	21.5141	31.0998	29.4262	33.4149	Stk38	serine/threonine_kinase_38
ENSMUSG00000027472	26.1042	32.7789	31.6386	39.5807	39.2744	45.7272	17.5863	20.8908	14.8875	25.4508	28.9281	24.5476	Pdrg1	p53_and_DNA_damage_regulated_1
ENSMUSG00000032299	23.9654	35.2465	35.468	39.2735	39.2714	43.4098	25.5061	22.0674	27.3151	33.6389	25.5231	28.0934	Commd4	COMM_domain_containing_4
ENSMUSG00000020780	46.5231	39.5534	42.9252	39.9106	39.259	42.0072	42.4979	40.037	42.8179	44.7909	41.6904	42.0788	Srp68	signal_recognition_particle_68
ENSMUSG00000024498	35.9942	43.6454	45.3498	38.0239	39.2262	38.5271	36.6294	36.0996	38.1709	38.8539	36.3509	39.7291	Tcerg1	transcription_elongation_regulator_1_(CA150)
ENSMUSG00000002052	35.4465	32.5947	34.9886	38.9863	39.2194	35.5895	26.3742	24.4881	28.9237	28.329	30.4291	34.7502	Supt6	suppressor_of_Ty_6
ENSMUSG00000025026	30.1056	33.7592	33.5079	38.6864	39.2037	37.2914	26.6418	24.565	23.0009	17.862	18.9309	18.1794	Add3	adducin_3_(gamma)
ENSMUSG00000025465	26.6275	26.7879	25.4191	38.9644	39.1747	36.735	21.2352	21.9989	20.1309	21.118	22.2302	23.9507	Echs1	enoyl_Coenzyme_A_hydratase_short_chain_1_mitochondrial
ENSMUSG00000050552	27.0618	27.4976	27.3369	35.645	39.1679	37.6212	25.7027	26.725	28.1025	33.6839	32.0852	35.2496	Lamtor4	late_endosomal/lysosomal_adaptor_MAPK_and_MTOR_activator_4
ENSMUSG00000005413	8.1061	7.90692	9.57279	44.1298	39.1488	32.4756	4.52711	5.18219	3.48192	17.5104	21.6329	18.8687	Hmox1	heme_oxygenase_(decycling)_1
ENSMUSG00000024583	35.9861	49.0034	52.4051	38.9975	39.1288	37.1265	36.6855	37.8862	39.076	33.9068	38.6298	35.0598	Txnl1	thioredoxin-like_1
ENSMUSG00000025409	41.9805	46.6213	43.4719	40.3304	39.079	42.989	36.6993	32.681	44.8932	40.7575	38.2482	41.9587	Mbd6	methyl-CpG_binding_domain_protein_6
ENSMUSG00000022951	54.3329	56.0293	48.0972	38.3693	39.0754	34.3083	57.5773	55.4824	60.7361	100.99	97.1492	103.544	Rcan1	regulator_of_calcineurin_1
ENSMUSG00000028191	29.5623	34.9085	35.4884	38.6359	39.0637	34.6865	46.7727	45.0016	48.003	57.0978	60.7138	56.7923	Bcl10	B_cell_leukemia/lymphoma_10
ENSMUSG00000032547	114.949	105.565	106.416	40.3159	38.9717	41.8916	86.4173	90.0963	79.2287	46.5912	47.3015	43.2499	Ryk	receptor-like_tyrosine_kinase
ENSMUSG00000038991	76.7336	69.9242	68.9656	39.4412	38.9264	44.335	51.3301	51.6412	54.3915	42.641	40.4441	40.5908	Txndc5	thioredoxin_domain_containing_5
ENSMUSG00000029066	39.0943	41.2884	45.6024	42.2549	38.8705	42.2482	37.2282	40.5636	39.581	42.2466	47.4739	44.6664	Mrpl20	mitochondrial_ribosomal_protein_L20
ENSMUSG00000032501	28.3591	23.7091	19.0154	45.1144	38.8345	29.3853	58.402	45.7237	61.1059	56.7285	78.8402	61.1298	Trib1	tribbles_homolog_1_(Drosophila)
ENSMUSG00000064326	135.824	165.708	156.888	31.2627	38.8332	38.3946	100.544	97.9028	101.661	44.2748	54.5789	37.7053	Siva1	SIVA1_apoptosis-inducing_factor
ENSMUSG00000005936	42.3314	37.3789	38.7646	37.8415	38.83	38.0376	35.9731	35.7037	34.3763	35.7205	38.8984	36.4592	Kctd20	potassium_channel_tetramerisation_domain_containing_20
ENSMUSG00000017428	36.9589	35.2602	42.0238	40.224	38.8215	37.632	36.8585	38.8337	37.3738	39.0981	39.9379	37.9267	Psmd11	proteasome_(prosome_macropain)_26S_subunit_non-ATPase_11
ENSMUSG00000028156	27.6827	37.7358	40.2109	35.6453	38.8098	35.1194	34.1053	33.3122	33.9554	40.3947	40.6543	42.7677	Eif4e	eukaryotic_translation_initiation_factor_4E
ENSMUSG00000033862	21.5221	27.676	24.582	38.9328	38.7699	41.1094	20.3606	19.1816	21.3854	27.2691	23.4674	29.8273	Cdk10	cyclin-dependent_kinase_10
ENSMUSG00000071847	127.606	75.4787	86.3414	42.9694	38.7628	39.1951	199.074	194.625	163.457	110.373	110.883	101.381	Apcdd1	adenomatosis_polyposis_coli_down-regulated_1
ENSMUSG00000022629	22.8204	24.1797	23.7659	41.7959	38.7256	38.0172	29.6785	28.258	32.4584	31.0492	35.3438	27.8086	Kif21a	kinesin_family_member_21A
ENSMUSG00000057236	70.9941	68.4048	77.7896	36.4298	38.71	37.0692	67.8379	71.841	68.4855	33.0289	35.5841	32.6466	Rbbp4	retinoblastoma_binding_protein_4
ENSMUSG00000035967	3.95646	4.47734	4.24594	39.8266	38.7078	47.2403	6.23374	7.37161	7.9746	24.8191	19.188	26.0924	Ddx26b	DEAD/H_(Asp-Glu-Ala-Asp/His)_box_polypeptide_26B
ENSMUSG00000024750	14.1442	23.5322	20.1288	40.1719	38.6994	39.931	22.6627	21.8699	27.3801	43.9497	46.0169	47.3588	Zfand5	zinc_finger_AN1-type_domain_5
ENSMUSG00000034269	31.4541	34.4891	32.1635	37.0946	38.6834	34.5969	27.5491	25.4121	25.9593	29.552	29.4858	30.7441	Setd5	SET_domain_containing_5
ENSMUSG00000029063	37.5904	36.4579	37.6518	40.1242	38.6762	39.9091	41.507	37.2787	36.857	47.807	48.9465	45.346	Nadk	NAD_kinase
ENSMUSG00000026688	26.4608	19.5602	18.3622	39.6089	38.6667	37.9806	31.1464	34.2659	35.6401	53.659	51.7817	50.4027	Mgst3	microsomal_glutathione_S-transferase_3
ENSMUSG00000071711	42.3625	38.5577	37.2373	36.2446	38.6504	35.674	41.0512	38.1874	37.3655	19.4741	25.2079	19.0229	Mpst	mercaptopyruvate_sulfurtransferase
ENSMUSG00000040188	21.1169	19.8179	19.68	40.0716	38.6048	41.0801	18.9739	16.1245	16.7011	24.6927	22.8999	25.3433	Scamp2	secretory_carrier_membrane_protein_2
ENSMUSG00000027712	118.209	112.066	120.376	44.5794	38.5983	39.3886	136.663	142.025	127.413	122.659	121.156	116.09	Anxa5	annexin_A5
ENSMUSG00000074088	63.4111	57.8406	69.1289	36.338	38.5765	34.1035	54.8552	53.8972	49.1	41.221	39.9546	38.9969	Snrnp40	small_nuclear_ribonucleoprotein_40_(U5)
ENSMUSG00000066150	15.3415	14.6289	13.9612	36.0762	38.5757	35.6463	12.0892	13.2175	14.0113	15.6263	15.8834	16.8534	Slc31a1	solute_carrier_family_31_member_1
ENSMUSG00000032612	39.7604	32.6317	38.4	38.6574	38.5737	39.8381	34.6281	33.2496	31.3672	31.2441	29.3007	29.4237	Usp4	ubiquitin_specific_peptidase_4_(proto-oncogene)
ENSMUSG00000057342	16.3504	18.4741	17.5899	36.6262	38.5637	39.6367	16.1136	15.1638	14.5788	24.4316	24.3496	24.3841	Sphk2	sphingosine_kinase_2
ENSMUSG00000047879	18.1329	23.938	24.7675	40.2403	38.5616	38.4843	21.178	24.4183	21.503	32.0748	34.8596	34.9265	Usp14	ubiquitin_specific_peptidase_14
ENSMUSG00000025220	35.1393	36.1534	34.2165	37.6749	38.5204	37.3688	27.6463	26.4501	30.8222	27.0042	27.9075	30.0872	Mgea5	meningioma_expressed_antigen_5_(hyaluronidase)
ENSMUSG00000027215	33.0823	30.1223	26.8716	39.0489	38.5188	42.8639	33.7833	34.6861	30.3767	28.2656	27.7516	28.0441	Cd82	CD82_antigen
ENSMUSG00000030876	27.0839	37.3549	40.8529	37.8192	38.4545	38.5239	33.4279	35.0489	28.1338	28.1583	31.375	31.9734	Mettl9	methyltransferase_like_9
ENSMUSG00000020224	37.4583	37.0387	42.4658	34.6686	38.4322	41.7253	28.8066	34.7227	32.6158	34.924	36.7935	34.8802	Llph	LLP_homolog_long-term_synaptic_facilitation_(Aplysia)
ENSMUSG00000031667	8.41626	11.2316	11.6419	36.3128	38.4101	39.7944	5.97884	4.67168	5.75733	12.9914	15.1073	14.7394	Aktip	thymoma_viral_proto-oncogene_1_interacting_protein
ENSMUSG00000032218	59.393	61.9257	59.2668	38.1079	38.3723	38.5786	58.834	52.5744	53.0409	35.6803	35.5575	38.5665	Ccnb2	cyclin_B2
ENSMUSG00000021665	8.82394	8.69442	8.36766	35.7668	38.3295	38.7802	6.44774	5.19976	7.26897	10.8788	12.3181	13.339	Hexb	hexosaminidase_B
ENSMUSG00000032178	82.0817	84.0171	90.5386	38.1353	38.3291	38.338	73.3727	67.3617	69.3674	38.8718	38.6529	36.6393	Ilf3	interleukin_enhancer_binding_factor_3
ENSMUSG00000021607	37.083	40.8371	46.6189	35.5485	38.2651	38.1768	41.7626	43.4801	36.1291	47.8746	51.9481	47.5203	Mrpl36	mitochondrial_ribosomal_protein_L36
ENSMUSG00000020739	48.9511	53.8995	54.7435	37.2968	38.2604	41.6239	45.9119	46.2534	42.4831	35.5267	32.3612	36.8022	Nup85	nucleoporin_85
ENSMUSG00000026554	38.2117	36.2662	39.8131	40.0375	38.2552	41.816	34.3588	32.9522	29.917	27.2115	27.4604	27.4962	Dcaf8	DDB1_and_CUL4_associated_factor_8
ENSMUSG00000022365	31.0455	31.6085	29.2172	37.6651	38.2525	38.06	29.1183	27.2531	26.2262	32.6741	31.1247	35.9091	Derl1	Der1-like_domain_family_member_1
ENSMUSG00000056851	66.309	60.2921	66.4666	38.2623	38.2369	35.6044	46.8223	48.3418	56.6086	37.5695	38.6241	38.237	Pcbp2	poly(rC)_binding_protein_2
ENSMUSG00000029404	52.2091	53.0546	53.676	35.5641	38.2346	39.941	42.8295	48.5103	48.0071	34.5424	39.006	35.9682	Arl6ip4	ADP-ribosylation_factor-like_6_interacting_protein_4
ENSMUSG00000018965	102.024	114.918	122.015	36.3194	38.2039	36.3071	109.369	107.553	102.181	55.2255	58.18	44.8441	Ywhah	tyrosine_3-monooxygenase/tryptophan_5-monooxygenase_activation_protein_eta_polypeptide
ENSMUSG00000028811	35.9831	33.6398	34.2388	38.2429	38.199	41.6801	31.0435	31.7013	32.3908	41.4577	39.1252	41.7033	Yars	tyrosyl-tRNA_synthetase
ENSMUSG00000024644	66.414	58.6088	64.9303	36.9845	38.1863	35.0278	41.2139	39.6703	39.7705	39.8013	41.2522	40.284	Cndp2	CNDP_dipeptidase_2_(metallopeptidase_M20_family)
ENSMUSG00000030203	10.9694	13.6961	8.2411	35.6425	38.1546	37.4878	6.73319	5.91963	6.71058	7.62278	8.06932	9.02084	Dusp16	dual_specificity_phosphatase_16
ENSMUSG00000024774	8.79124	11.5808	7.75737	35.108	38.1331	36.7469	7.49151	6.81217	7.88976	29.3936	28.6046	28.2997	Ankrd22	ankyrin_repeat_domain_22
ENSMUSG00000033767	21.5291	23.4176	22.7287	40.1388	38.1163	35.7509	22.3697	20.8346	22.2225	35.0183	30.0103	36.1426	D930015E06Rik	RIKEN_cDNA_D930015E06_gene
ENSMUSG00000031245	32.5424	34.5199	38.4084	35.212	38.1117	35.4663	39.2367	44.5015	38.9857	31.2963	32.7831	31.76	Hmgn5	high-mobility_group_nucleosome_binding_domain_5
ENSMUSG00000024045	35.3277	45.3573	44.9167	39.6709	38.1078	38.9656	35.2783	38.0025	34.253	38.4765	34.9736	40.1758	Akap8	A_kinase_(PRKA)_anchor_protein_8
ENSMUSG00000038712	12.2225	10.7018	11.1117	38.9845	38.0296	40.566	13.7845	12.9403	13.0816	19.6305	22.0977	23.8224	Fam63a	family_with_sequence_similarity_63_member_A
ENSMUSG00000062908	19.5734	24.1997	23.9938	38.6857	38.0255	37.7062	21.2526	20.3866	21.1714	40.8693	44.1433	34.6751	Acadm	acyl-Coenzyme_A_dehydrogenase_medium_chain
ENSMUSG00000002372	39.4096	46.4491	49.668	42.4978	37.9842	43.5314	39.1443	38.6896	35.3906	35.0834	32.7427	35.2073	Ranbp3	RAN_binding_protein_3
ENSMUSG00000020777	13.4028	11.5837	11.0717	38.8263	37.9492	38.3924	12.0574	10.6746	11.349	20.035	20.5308	19.9433	Acox1	acyl-Coenzyme_A_oxidase_1_palmitoyl
ENSMUSG00000058239	46.5958	46.7434	44.3966	37.8053	37.9471	36.8336	45.2006	44.0934	45.8894	43.2013	40.3625	40.689	Usf2	upstream_transcription_factor_2
ENSMUSG00000028910	33.0598	37.3955	36.318	38.7196	37.9401	39.2711	23.505	24.9288	26.2799	34.2264	36.6263	34.8957	Mecr	mitochondrial_trans-2-enoyl-CoA_reductase
ENSMUSG00000015291	24.1682	29.3909	24.6007	40.874	37.9397	43.9563	21.2193	21.7601	24.422	33.8572	29.0787	32.5191	Gdi1	guanosine_diphosphate_(GDP)_dissociation_inhibitor_1
ENSMUSG00000033581	49.6297	52.8521	52.5628	36.0036	37.9325	36.6511	24.7107	23.6486	31.7033	21.1888	22.7443	22.8367	Igf2bp2	insulin-like_growth_factor_2_mRNA_binding_protein_2
ENSMUSG00000007036	29.1021	30.6832	29.4782	37.4231	37.9212	40.3	27.9436	26.343	26.6182	33.7623	28.7549	32.6051	Abhd16a	abhydrolase_domain_containing_16A
ENSMUSG00000066979	50.7441	57.7961	58.7387	36.2294	37.8774	36.587	54.191	49.674	45.8514	34.3339	29.2976	33.9433	Bub3	budding_uninhibited_by_benzimidazoles_3_homolog_(S._cerevisiae)
ENSMUSG00000026269	32.6037	27.2483	29.8245	33.713	37.864	37.5171	39.8029	36.1574	34.7594	40.515	36.5988	42.2219	Rnpepl1	arginyl_aminopeptidase_(aminopeptidase_B)-like_1
ENSMUSG00000026926	41.7785	38.4068	41.5946	37.0617	37.8476	36.3329	31.8091	29.6676	32.5827	28.47	30.0895	30.2696	Pmpca	peptidase_(mitochondrial_processing)_alpha
ENSMUSG00000020171	39.7299	46.3177	52.0011	36.435	37.8138	37.8855	33.6023	35.6871	36.8294	27.4373	31.3603	28.1112	Yeats4	YEATS_domain_containing_4
ENSMUSG00000039656	49.8329	50.0579	42.6726	36.9358	37.7887	40.3204	42.1835	39.8797	41.0035	38.2158	36.5131	37.2497	Rxrb	retinoid_X_receptor_beta
ENSMUSG00000018707	40.7213	30.7204	30.5028	37.7157	37.72	31.4404	33.4359	26.0803	26.9	28.319	28.5516	33.0795	Dync1h1	dynein_cytoplasmic_1_heavy_chain_1
ENSMUSG00000033629	23.4802	28.6045	26.4006	32.042	37.6998	34.3905	27.8588	28.9292	28.9393	34.9883	32.0303	36.1696	Ptplad1	protein_tyrosine_phosphatase-like_A_domain_containing_1
ENSMUSG00000057506	40.9755	42.9594	43.9198	41.9103	37.6862	40.9107	32.7159	33.7382	34.6048	31.3404	34.7559	31.3709	Bloc1s2	biogenesis_of_lysosomal_organelles_complex-1_subunit_2
ENSMUSG00000024875	21.1804	19.7336	17.9778	40.5485	37.6859	41.7597	17.2171	17.8593	20.5376	26.3632	27.4479	29.6067	Yif1a	Yip1_interacting_factor_homolog_A_(S._cerevisiae)
ENSMUSG00000032046	21.2975	17.7784	19.0112	44.2292	37.6746	43.385	19.2388	20.3828	20.5841	20.295	18.5145	20.4252	Abhd12	abhydrolase_domain_containing_12
ENSMUSG00000031734	17.4576	25.9484	18.8181	38.0661	37.6418	37.9755	13.0758	10.5032	18.3007	32.3817	48.8213	43.074	Irx3	Iroquois_related_homeobox_3
ENSMUSG00000015869	45.6773	37.9255	43.2425	35.0742	37.5825	37.8549	34.1188	34.473	35.0068	37.1478	36.8191	37.3893	Prpsap1	phosphoribosyl_pyrophosphate_synthetase-associated_protein_1
ENSMUSG00000034681	52.5482	74.9129	69.6339	34.6024	37.5798	32.9148	49.8691	54.8512	51.6238	30.9995	32.3509	41.4401	Rnps1	ribonucleic_acid_binding_protein_S1
ENSMUSG00000021109	20.3613	23.9178	28.0009	36.3969	37.5724	31.5355	22.3122	24.2974	27.2062	56.9796	68.558	69.7831	Hif1a	hypoxia_inducible_factor_1_alpha_subunit
ENSMUSG00000023015	44.2464	47.2756	44.1627	35.8989	37.5675	38.4032	44.9323	40.1928	40.9661	29.1009	27.0232	31.7	Racgap1	Rac_GTPase-activating_protein_1
ENSMUSG00000091383	32.3459	62.3096	38.9267	39.3389	37.5336	37.1378	47.9279	46.748	26.7517	25.1986	25.0915	20.8191	Hist1h2al	histone_cluster_1_H2al
ENSMUSG00000063888	49.1792	49.8055	53.7763	36.5577	37.5318	40.3534	39.9127	40.4123	34.6011	37.8849	39.0853	36.4142	Rpl7l1	ribosomal_protein_L7-like_1
ENSMUSG00000059409	67.8355	57.1204	59.3746	36.1085	37.5287	37.9719	51.1082	46.5882	50.2628	39.0639	38.7217	34.9467	Ppp2r5d	protein_phosphatase_2_regulatory_subunit_B'_delta
ENSMUSG00000006445	37.6531	42.0057	25.4667	40.166	37.512	29.2877	39.8008	32.7806	49.6961	46.9069	48.7672	55.9465	Epha2	Eph_receptor_A2
ENSMUSG00000001036	13.6935	14.1108	13.7375	38.9756	37.4928	36.2972	15.3197	14.6608	15.4183	24.6786	26.1434	25.8373	Epn2	epsin_2
ENSMUSG00000068523	20.5451	28.3958	28.1487	36.2165	37.4805	38.4957	22.5666	22.3063	21.5565	30.2925	31.1113	31.772	Gng5	guanine_nucleotide_binding_protein_(G_protein)_gamma_5
ENSMUSG00000020537	42.7758	34.1509	41.2892	37.8899	37.4193	38.6138	32.6637	32.274	29.2161	39.1509	39.7267	40.784	Drg2	developmentally_regulated_GTP_binding_protein_2
ENSMUSG00000032577	17.3966	12.52	12.9399	39.174	37.4085	41.9194	23.8762	21.4301	21.1567	33.0035	29.8166	31.9572	Mapkapk3	mitogen-activated_protein_kinase-activated_protein_kinase_3
ENSMUSG00000032288	49.6453	48.0324	50.3546	38.3509	37.3876	34.0621	46.3944	49.3045	41.7582	33.1618	39.7758	33.1827	Imp3	IMP3_U3_small_nucleolar_ribonucleoprotein_homolog_(yeast)
ENSMUSG00000043889	16.3504	22.5464	37.6348	5.9912	37.3855	41.6984	26.7705	38.5271	66.464	34.4539	100.744	42.927	Gm8399	predicted_gene_8399
ENSMUSG00000044783	28.7076	37.5362	32.0057	41.1069	37.3325	39.1018	22.1698	21.9859	22.3923	18.2971	14.3925	18.1547	Hjurp	Holliday_junction_recognition_protein
ENSMUSG00000035569	33.3441	33.5265	31.1905	39.5346	37.3299	35.0419	29.2116	24.1225	25.5986	32.5431	31.3849	33.8967	Ankrd11	ankyrin_repeat_domain_11
ENSMUSG00000027282	24.5489	23.352	25.3286	34.6336	37.3297	36.8685	26.1963	28.3084	27.1519	29.2021	33.7886	33.1509	Mtch2	mitochondrial_carrier_homolog_2_(C._elegans)
ENSMUSG00000016528	56.2785	52.4233	56.7302	36.4542	37.3178	40.5753	58.1747	53.5266	49.0326	35.8996	36.5198	37.7262	Mapkapk2	MAP_kinase-activated_protein_kinase_2
ENSMUSG00000044496	36.5731	34.2364	31.3983	37.5977	37.3084	35.6893	39.9334	37.4216	35.2356	36.317	34.0499	36.6186	2510039O18Rik	RIKEN_cDNA_2510039O18_gene
ENSMUSG00000062997	307.821	224.653	283.838	44.2794	37.2885	35.752	87.817	111.66	248.121	28.182	29.969	30.3043	Rpl35	ribosomal_protein_L35
ENSMUSG00000038733	22.9108	25.9282	25.1587	37.9253	37.2687	35.9418	24.7178	23.8545	24.3242	27.2506	27.0155	26.7126	Wdr26	WD_repeat_domain_26
ENSMUSG00000036850	43.8677	56.0591	56.0352	39.5592	37.255	39.3996	31.4868	36.953	41.015	29.5499	35.4052	29.3043	Mrpl41	mitochondrial_ribosomal_protein_L41
ENSMUSG00000004393	35.3692	33.3389	34.7339	35.9241	37.236	42.3465	30.4067	28.3123	27.7073	40.0138	37.5796	42.1926	Ddx56	DEAD_(Asp-Glu-Ala-Asp)_box_polypeptide_56
ENSMUSG00000021819	30.3348	30.9902	31.0768	36.3775	37.2333	36.6866	27.5399	25.12	26.7381	21.0984	18.6509	20.8546	Zswim8	zinc_finger_SWIM-type_containing_8
ENSMUSG00000033793	18.2067	19.47	19.9515	39.1063	37.2279	35.471	21.6141	22.696	21.7434	35.9871	42.2339	37.0072	Atp6v1h	ATPase_H+_transporting_lysosomal_V1_subunit_H
ENSMUSG00000018287	57.4524	58.8321	68.3378	38.9253	37.2271	41.2506	45.8657	46.3181	47.6853	32.8734	32.9116	35.0082	Spag7	sperm_associated_antigen_7
ENSMUSG00000026470	35.3601	31.2062	33.9429	34.5409	37.2265	37.9508	35.432	33.9257	31.1928	28.1192	27.922	27.5146	Stx6	syntaxin_6
ENSMUSG00000039262	62.7631	59.077	60.5021	37.882	37.2107	37.5255	52.3644	43.8365	43.9874	30.4176	32.4766	31.8804	Prrc2b	proline-rich_coiled-coil_2B
ENSMUSG00000025968	37.2376	40.8068	38.5357	38.0374	37.176	38.2802	32.9812	30.3424	33.3956	39.1663	35.9723	36.2184	Ndufs1	NADH_dehydrogenase_(ubiquinone)_Fe-S_protein_1
ENSMUSG00000021678	12.6002	12.798	10.9253	34.8311	37.1379	30.1125	20.2399	19.3494	20.491	27.0652	29.0114	26.4414	F2rl1	coagulation_factor_II_(thrombin)_receptor-like_1
ENSMUSG00000028184	22.1795	32.0344	25.5204	37.2889	37.1235	30.46	18.5585	15.4268	19.6116	17.7373	17.2986	19.961	Lphn2	latrophilin_2
ENSMUSG00000050608	36.3029	45.6744	43.6128	37.4346	37.113	37.4732	35.3344	41.2386	38.9398	34.4022	34.7015	35.765	Minos1	mitochondrial_inner_membrane_organizing_system_1
ENSMUSG00000013465	37.4175	33.7222	37.8792	40.139	37.1027	41.3593	28.9966	30.4349	30.0174	30.6519	32.081	29.4844	Nelfb	negative_elongation_factor_complex_member_B
ENSMUSG00000020457	37.0467	34.7609	38.6663	38.3653	37.0272	38.2142	30.0868	31.7735	30.5693	31.5193	29.7262	31.3738	Drg1	developmentally_regulated_GTP_binding_protein_1
ENSMUSG00000025139	26.0078	24.1853	23.3871	38.138	37.0054	35.3977	29.4092	25.2614	27.1258	42.0686	44.4298	48.0256	Tollip	toll_interacting_protein
ENSMUSG00000018761	31.1297	34.9932	32.456	36.4412	36.9652	39.2173	36.6019	39.9811	34.1826	30.2154	29.3438	33.1134	Mpdu1	mannose-P-dolichol_utilization_defect_1
ENSMUSG00000019877	18.8294	25.4366	24.3124	36.1426	36.9641	38.457	24.569	23.4607	24.562	26.581	24.6995	29.5075	Serinc1	serine_incorporator_1
ENSMUSG00000052566	21.0746	22.9004	22.5291	36.616	36.9284	43.1236	19.918	20.1664	21.9199	28.7902	24.3453	31.2623	Hook2	hook_homolog_2_(Drosophila)
ENSMUSG00000030374	39.9507	38.9347	37.3574	37.0273	36.9076	37.025	36.5525	35.3976	33.9587	37.6815	36.5864	38.8788	Strn4	striatin_calmodulin_binding_protein_4
ENSMUSG00000059288	7.79972	8.83905	9.39558	35.7009	36.8726	33.007	9.34621	8.46244	8.86373	10.9535	11.8521	11.5496	Cdyl	chromodomain_protein_Y_chromosome-like
ENSMUSG00000068328	23.7539	27.2452	23.5706	38.8492	36.8677	44.0647	26.0126	24.6228	27.824	36.27	30.0604	39.0457	Aup1	ancient_ubiquitous_protein_1
ENSMUSG00000034022	50.7512	50.7646	51.5031	35.2571	36.8473	37.3548	43.1791	40.7103	46.2075	42.2042	34.5928	43.7899	Cpsf1	cleavage_and_polyadenylation_specific_factor_1
ENSMUSG00000075232	23.6642	32.8111	27.601	33.3951	36.8275	36.4164	28.9856	27.5834	24.4918	31.8166	30.3396	31.9264	Amd1	S-adenosylmethionine_decarboxylase_1
ENSMUSG00000056770	34.8711	32.8856	37.0746	38.8445	36.8226	35.2614	32.9564	32.4738	30.8632	35.6541	36.0456	38.928	Setd3	SET_domain_containing_3
ENSMUSG00000025261	32.5627	32.1614	30.8178	37.5797	36.7902	30.1411	28.3414	22.6289	22.3841	26.7697	29.3851	30.2564	Huwe1	HECT_UBA_and_WWE_domain_containing_1
ENSMUSG00000066306	59.863	54.9514	56.0732	36.7782	36.7824	34.4528	50.5384	47.4889	44.8408	27.964	26.9228	29.4478	Numa1	nuclear_mitotic_apparatus_protein_1
ENSMUSG00000035297	40.023	39.541	45.3444	35.2998	36.7716	36.5116	34.0089	32.0139	31.5997	27.3609	31.0704	27.4438	Cops4	COP9_(constitutive_photomorphogenic)_homolog_subunit_4_(Arabidopsis_thaliana)
ENSMUSG00000024525	70.6186	64.996	70.1059	37.3881	36.7701	35.0395	73.7906	71.9293	66.4909	50.6096	50.3674	45.7175	Impa2	inositol_(myo)-1(or_4)-monophosphatase_2
ENSMUSG00000051518	42.0205	42.5152	46.093	38.686	36.763	42.0126	31.4008	38.1605	36.0446	29.8133	33.5985	33.8624	Rps19bp1	ribosomal_protein_S19_binding_protein_1
ENSMUSG00000021111	53.8015	56.7211	59.9832	35.4461	36.7628	32.2558	47.4761	48.0257	49.9511	42.4004	42.0023	38.0577	Papola	poly_(A)_polymerase_alpha
ENSMUSG00000003868	66.3084	71.68	77.434	36.443	36.7475	35.578	48.1052	50.5127	56.9902	40.0227	40.982	42.5155	Ruvbl2	RuvB-like_protein_2
ENSMUSG00000018476	49.1697	44.1389	34.5275	37.5288	36.7368	35.4073	29.5615	29.5205	39.3654	34.4464	35.6582	31.9403	Kdm6b	KDM1_lysine_(K)-specific_demethylase_6B
ENSMUSG00000022123	4.76834	4.95554	4.13822	39.2129	36.7315	42.8723	1.76981	2.40305	1.58741	3.94528	3.73135	3.81629	Scel	sciellin
ENSMUSG00000029426	28.744	26.5558	21.2334	35.5717	36.7059	35.1835	34.0056	33.1999	35.3584	30.525	30.3906	30.8062	Scarb2	scavenger_receptor_class_B_member_2
ENSMUSG00000026034	17.4749	27.885	21.0882	40.2117	36.7032	35.951	21.1347	25.5552	32.9215	37.6762	39.7752	40.7971	Clk1	CDC-like_kinase_1
ENSMUSG00000022557	47.5514	44.6006	48.7307	34.5277	36.6962	35.7532	41.6071	39.6188	45.2447	52.7583	46.8209	56.5913	Bop1	block_of_proliferation_1
ENSMUSG00000081534	24.4012	22.0619	21.6281	36.0761	36.671	32.8586	25.2227	24.0301	22.1422	22.8735	25.936	23.4551	Slc48a1	solute_carrier_family_48_(heme_transporter)_member_1
ENSMUSG00000038975	28.6056	43.9821	37.7792	42.9963	36.6386	43.7637	29.8242	32.0947	36.8757	53.0264	48.8227	50.9976	Rabggtb	Rab_geranylgeranyl_transferase_b_subunit
ENSMUSG00000022791	54.9863	47.5837	49.0759	36.5064	36.5948	37.344	66.2761	62.0541	64.3696	54.373	45.1383	52.8456	Tnk2	tyrosine_kinase_non-receptor_2
ENSMUSG00000021948	30.9611	28.4736	25.6987	36.1213	36.5902	39.3388	33.8769	34.2001	40.5848	37.3162	34.2439	36.816	Prkcd	protein_kinase_C_delta
ENSMUSG00000035278	31.5797	32.5887	36.15	38.8363	36.5858	37.2203	24.835	25.7214	25.169	29.8621	28.537	32.5117	Plekhj1	pleckstrin_homology_domain_containing_family_J_member_1
ENSMUSG00000003039	44.9482	44.8934	49.7295	36.7365	36.5555	38.5276	37.5664	40.2903	35.8403	25.6999	24.451	23.3301	Fam32a	family_with_sequence_similarity_32_member_A
ENSMUSG00000053768	49.7696	48.074	52.0156	37.8216	36.5194	38.5158	52.3664	49.2918	52.9133	44.317	47.423	51.1674	Chchd3	coiled-coil-helix-coiled-coil-helix_domain_containing_3
ENSMUSG00000028906	21.7728	20.9578	23.5571	36.095	36.4873	36.9984	14.8207	14.4136	14.5229	20.0668	21.4039	20.9154	Epb4.1	erythrocyte_protein_band_4.1
ENSMUSG00000095098	50.9863	43.148	42.824	44.9443	36.461	30.0238	72.4138	61.3351	72.8456	62.7276	63.6505	59.4086	Ccdc85b	coiled-coil_domain_containing_85B
ENSMUSG00000025332	34.5015	39.6023	31.0303	39.7692	36.4279	42.3738	31.7641	32.202	31.7072	31.384	34.138	29.7464	Kdm5c	lysine_(K)-specific_demethylase_5C
ENSMUSG00000034432	27.5285	29.8521	32.8541	35.1858	36.427	36.9336	26.9666	27.6546	25.4295	28.8234	30.1965	30.0342	Cops8	COP9_(constitutive_photomorphogenic)_homolog_subunit_8_(Arabidopsis_thaliana)
ENSMUSG00000037295	34.4484	30.4863	31.9679	35.0515	36.4266	34.4275	43.2332	41.7273	36.2919	31.5881	29.0486	32.4087	Ldlrap1	low_density_lipoprotein_receptor_adaptor_protein_1
ENSMUSG00000040242	30.6035	35.1427	36.8738	35.8626	36.4073	38.908	31.163	32.5684	31.1798	32.5132	32.0198	34.7241	Fgfr1op2	FGFR1_oncogene_partner_2
ENSMUSG00000071657	9.62676	8.03412	8.04274	37.9315	36.382	38.694	7.41167	8.79158	9.11995	17.2894	18.4654	20.192	Bscl2	Berardinelli-Seip_congenital_lipodystrophy_2_homolog_(seipin)
ENSMUSG00000021645	32.32	30.3517	35.5007	32.876	36.3417	33.0735	22.3033	21.6585	28.8674	26.5596	26.3639	29.4816	Smn1	survival_motor_neuron_1
ENSMUSG00000006058	30.2432	30.743	34.2287	33.7762	36.3033	35.6274	29.7523	28.6436	27.9229	32.2839	31.2378	32.0977	Snf8	SNF8_ESCRT-II_complex_subunit_homolog_(S._cerevisiae)
ENSMUSG00000022614	40.258	39.5297	34.3614	40.6761	36.2989	37.58	33.9193	32.1141	37.748	35.9336	29.5693	40.5857	Lmf2	lipase_maturation_factor_2
ENSMUSG00000032033	35.2877	31.0487	28.2313	35.244	36.2929	38.2806	16.978	14.9116	25.9282	52.1386	57.3876	58.1123	Barx2	BarH-like_homeobox_2
ENSMUSG00000034765	24.3114	27.7927	17.8705	32.1644	36.2691	35.4128	30.6207	25.1846	25.5328	28.3268	43.7303	31.7808	Dusp5	dual_specificity_phosphatase_5
ENSMUSG00000001228	129.956	135.72	154.467	35.5774	36.2446	38.2414	110.647	111.445	101.529	31.565	28.3895	31.5501	Uhrf1	ubiquitin-like_containing_PHD_and_RING_finger_domains_1
ENSMUSG00000030036	68.0599	65.4117	58.3863	37.9141	36.2313	39.8403	53.3064	50.9503	56.8249	46.1008	40.0136	50.3845	Mogs	mannosyl-oligosaccharide_glucosidase
ENSMUSG00000049848	1.89743	1.49632	1.58512	32.7699	36.17	38.2152	0.697428	0.762819	0.91508	6.82259	8.23582	7.95181	Ceacam19	carcinoembryonic_antigen-related_cell_adhesion_molecule_19
ENSMUSG00000014226	42.7542	59.7827	64.8451	37.2512	36.1367	39.6355	48.258	51.7709	52.1521	55.2582	57.6641	52.5028	Cacybp	calcyclin_binding_protein
ENSMUSG00000012123	8.71123	7.42061	6.69272	38.5809	36.1272	43.4415	10.0555	9.03035	11.6181	50.2173	44.1195	54.8581	Aim1l	absent_in_melanoma_1-like
ENSMUSG00000024446	28.2348	33.5734	29.0235	30.7006	36.1245	29.8787	27.631	27.0532	29.788	25.0258	27.8593	30.773	Rpp21	ribonuclease_P_21_subunit
ENSMUSG00000032481	61.0006	56.2832	69.7408	36.3843	36.0981	35.7916	56.742	55.7253	48.5128	31.9599	33.8764	30.0164	Smarcc1	SWI/SNF_related_matrix_associated_actin_dependent_regulator_of_chromatin_subfamily_c_member_1
ENSMUSG00000041958	33.0957	28.9059	29.9849	34.4647	36.0768	34.3172	22.7163	22.7262	23.8868	32.4831	30.9569	35.5728	Pigs	phosphatidylinositol_glycan_anchor_biosynthesis_class_S
ENSMUSG00000026701	46.9844	46.1055	50.7602	37.1877	36.0492	36.1026	37.6159	37.9564	39.6303	41.783	44.7444	42.1528	Prdx6	peroxiredoxin_6
ENSMUSG00000046186	10.65	4.57713	5.0306	39.4397	36.0348	30.5969	32.0279	31.4068	30.3932	63.0825	58.2847	70.4694	Cd109	CD109_antigen
ENSMUSG00000044221	47.6548	46.2191	50.3791	36.2264	36.0295	37.6749	45.6469	45.3026	45.4247	38.2646	39.1779	39.0006	Grsf1	G-rich_RNA_sequence_binding_factor_1
ENSMUSG00000068739	39.2257	33.9501	37.038	37.1064	36.026	34.7185	31.9396	32.6929	33.4683	36.9015	38.2341	35.4418	Sars	seryl-aminoacyl-tRNA_synthetase
ENSMUSG00000025574	49.2447	54.8524	58.4619	37.7345	36.002	37.5987	45.5855	47.5066	44.7283	22.7496	20.0804	24.894	Tk1	thymidine_kinase_1
ENSMUSG00000024212	49.0155	50.5281	52.6234	34.1729	35.9967	36.139	44.9712	40.2089	37.9592	40.3262	39.1886	37.1647	Mllt1	myeloid/lymphoid_or_mixed-lineage_leukemia_(trithorax_homolog_Drosophila);_translocated_to_1
ENSMUSG00000022337	13.9892	18.0765	18.9914	37.856	35.9825	38.7222	18.732	19.9277	18.2282	33.5982	33.3708	29.4705	Emc2	ER_membrane_protein_complex_subunit_2
ENSMUSG00000034673	53.1558	62.8776	61.3068	33.0078	35.9659	36.0679	41.724	37.8494	40.1292	30.0281	29.4361	27.4495	Pbx2	pre_B_cell_leukemia_homeobox_2
ENSMUSG00000020184	14.885	19.3489	17.075	34.8923	35.9446	31.8377	15.5139	15.9437	17.9585	28.5295	29.2296	37.2166	Mdm2	transformed_mouse_3T3_cell_double_minute_2
ENSMUSG00000027163	20.9012	22.4853	26.3706	38.8105	35.9413	36.8705	16.5791	17.4863	14.5942	23.8234	25.9248	21.9251	Commd9	COMM_domain_containing_9
ENSMUSG00000049339	46.8662	37.5564	37.2865	34.1099	35.9336	36.4198	40.2262	36.3325	33.0802	32.037	29.2454	29.9106	Fam134a	family_with_sequence_similarity_134_member_A
ENSMUSG00000098188	13.581	11.8472	10.5282	39.8129	35.9261	32.3688	25.4139	24.0692	27.937	58.6169	60.7819	56.9162	Sowahc	sosondowah_ankyrin_repeat_domain_family_member_C
ENSMUSG00000024537	23.9217	38.8225	33.8739	33.7476	35.9249	38.2113	28.3623	32.8883	24.862	29.4579	27.7934	30.159	Psmg2	proteasome_(prosome_macropain)_assembly_chaperone_2
ENSMUSG00000027893	41.3511	42.8532	48.204	33.9136	35.9222	36.0683	43.9979	45.6619	42.3053	37.4033	32.7454	32.4493	Ahcyl1	S-adenosylhomocysteine_hydrolase-like_1
ENSMUSG00000020232	32.6737	35.1227	32.6222	37.8709	35.9019	38.6518	34.3128	36.3051	34.4887	38.2866	30.5241	38.2494	Hmg20b	high_mobility_group_20B
ENSMUSG00000048251	45.0005	54.7131	41.0741	33.7518	35.8405	33.069	40.778	41.8362	36.1721	29.0976	28.8588	25.2767	Bcl11b	B_cell_leukemia/lymphoma_11B
ENSMUSG00000058835	15.1084	20.3943	21.5003	36.0241	35.8378	34.4844	21.7854	22.1385	21.8278	35.5728	36.2781	34.5982	Abi1	abl-interactor_1
ENSMUSG00000006673	26.5823	32.3856	31.21	33.2099	35.8124	33.1961	25.9271	26.3153	24.8661	25.5284	25.7427	27.4507	Qrich1	glutamine-rich_1
ENSMUSG00000003382	19.8257	21.7481	19.5956	34.1877	35.8105	35.3205	24.3477	22.114	25.1252	20.2269	17.2532	19.3838	Etv3	ets_variant_3
ENSMUSG00000025439	54.2453	54.5601	59.8477	35.4593	35.7949	42.0521	48.8433	53.4219	48.8306	37.8649	37.7689	40.4666	Clns1a	chloride_channel_nucleotide-sensitive_1A
ENSMUSG00000002602	36.3089	46.9699	41.2217	32.939	35.7832	39.2282	23.0367	24.0361	21.4698	10.8475	10.4906	10.7115	Axl	AXL_receptor_tyrosine_kinase
ENSMUSG00000017999	44.1431	43.0366	46.0651	35.8273	35.7697	38.6739	34.167	34.4005	36.1946	41.6139	41.2526	43.5134	Ddx27	DEAD_(Asp-Glu-Ala-Asp)_box_polypeptide_27
ENSMUSG00000030583	31.077	28.0428	27.7081	38.6174	35.756	33.2274	28.0318	27.9168	28.4384	33.7027	34.8056	33.743	Sipa1l3	signal-induced_proliferation-associated_1_like_3
ENSMUSG00000038781	14.4539	13.8854	13.4079	37.0193	35.7486	39.6713	17.3734	18.3594	15.502	26.669	26.6895	25.6707	Stap2	signal_transducing_adaptor_family_member_2
ENSMUSG00000028343	15.8225	22.1365	23.0104	33.8097	35.7374	36.345	21.8332	23.0438	22.7671	39.8146	38.9743	43.0974	Erp44	endoplasmic_reticulum_protein_44
ENSMUSG00000017831	24.4443	30.6718	28.2648	34.945	35.7247	32.8529	30.6443	30.524	30.9611	34.8312	39.3435	31.6105	Rab5a	RAB5A_member_RAS_oncogene_family
ENSMUSG00000025935	18.817	22.9374	25.5594	33.9879	35.7217	33.0727	16.1056	18.7283	17.0982	18.1142	19.0186	19.0978	Tram1	translocating_chain-associating_membrane_protein_1
ENSMUSG00000004642	44.3041	56.3335	57.9265	40.3045	35.689	41.2295	38.6667	43.1065	41.2454	25.8068	28.2885	25.8188	Slbp	stem-loop_binding_protein
ENSMUSG00000019923	41.2528	47.1558	46.6814	32.4934	35.6785	34.4999	25.1503	26.6053	27.1484	23.7108	24.5791	26.6392	Zwint	ZW10_interactor
ENSMUSG00000030286	29.053	28.6837	24.5071	34.9858	35.6707	38.4758	22.9791	23.1338	23.4299	24.0608	25.2634	25.5896	Emc3	ER_membrane_protein_complex_subunit_3
ENSMUSG00000006057	37.1997	37.7761	41.0108	33.2377	35.6656	35.6538	33.1488	33.8052	35.8665	37.2929	40.2753	40.2742	Atp5g1	ATP_synthase_H+_transporting_mitochondrial_F0_complex_subunit_C1_(subunit_9)
ENSMUSG00000032126	38.987	36.388	39.0887	37.6947	35.6638	37.1705	31.3052	31.8964	28.9421	36.0432	35.0544	37.5727	Hmbs	hydroxymethylbilane_synthase
ENSMUSG00000026043	60.8653	24.2387	44.6656	51.3312	35.6551	57.7063	14.5809	1.4249	2.69682	101.102	60.5146	12.2427	Col3a1	collagen_type_III_alpha_1
ENSMUSG00000056214	49.4245	46.2562	53.5641	35.2353	35.6488	32.6481	46.5684	49.1947	39.4089	36.6715	34.8674	33.6395	Pard6g	par-6_family_cell_polarity_regulator_gamma
ENSMUSG00000040354	47.3389	47.8026	44.8125	32.1849	35.6365	39.086	43.4629	43.6904	52.8485	52.1073	49.209	53.8357	Mars	methionine-tRNA_synthetase
ENSMUSG00000028719	8.6436	15.9837	18.1668	34.967	35.6364	33.1895	14.2375	14.9935	14.1269	19.1096	20.7	21.4562	Cmpk1	cytidine_monophosphate_(UMP-CMP)_kinase_1
ENSMUSG00000010205	64.8593	70.1128	70.9018	39.1828	35.6218	36.2338	54.5244	54.7509	55.1611	37.417	39.679	41.208	Raver1	ribonucleoprotein_PTB-binding_1
ENSMUSG00000025060	21.217	25.3943	22.6227	36.3059	35.5832	37.9247	19.9358	18.8113	21.1741	27.3106	27.6431	30.5008	Slk	STE20-like_kinase
ENSMUSG00000020282	28.4334	32.0187	31.1772	37.4909	35.5555	39.2083	28.5579	26.8564	30.8315	29.3332	26.1431	32.8861	Rhbdf1	rhomboid_family_1_(Drosophila)
ENSMUSG00000033021	16.246	20.2859	16.943	37.0308	35.5509	39.7122	17.4228	17.3906	18.0946	30.4111	32.2624	36.3328	Gmppa	GDP-mannose_pyrophosphorylase_A
ENSMUSG00000068876	8.51388	8.94834	7.81922	33.6249	35.5499	37.6376	1.54452	1.95803	2.51765	6.29965	6.74136	8.52709	Cgn	cingulin
ENSMUSG00000032435	18.7862	20.5277	21.3997	35.0582	35.5491	33.3051	26.0741	26.5384	22.7355	36.7952	40.409	37.2308	Dync1li1	dynein_cytoplasmic_1_light_intermediate_chain_1
ENSMUSG00000015013	27.0263	27.8245	27.4174	41.6876	35.5405	36.2131	18.7194	20.4041	27.6374	20.1755	24.7968	24.7509	Trappc2l	trafficking_protein_particle_complex_2-like
ENSMUSG00000020706	43.7573	38.2836	40.4265	38.3024	35.5293	38.4852	31.2	30.1473	30.0438	44.0495	44.3328	49.6549	Ftsj3	FtsJ_homolog_3_(E._coli)
ENSMUSG00000031441	20.3855	20.4411	17.7845	37.2461	35.5287	35.8088	13.9572	12.7177	14.6731	12.7512	11.6354	13.2137	Atp11a	ATPase_class_VI_type_11A
ENSMUSG00000036461	15.4565	22.023	17.3501	34.043	35.5222	30.8489	14.7726	13.3755	13.9457	26.2443	27.3074	25.884	Elf1	E74-like_factor_1
ENSMUSG00000061838	45.3706	51.9499	54.2121	33.155	35.4977	32.7936	41.351	39.5821	38.5026	39.9595	38.9937	38.0738	Suclg2	succinate-Coenzyme_A_ligase_GDP-forming_beta_subunit
ENSMUSG00000027397	20.6377	21.3464	18.9429	33.8378	35.474	36.263	15.2761	15.5705	19.7023	26.764	27.4056	36.2765	Slc20a1	solute_carrier_family_20_member_1
ENSMUSG00000017760	16.1847	15.6162	15.6056	36.989	35.469	37.9238	13.4631	13.699	13.7744	14.7735	14.7457	17.0663	Ctsa	cathepsin_A
ENSMUSG00000017707	16.8735	17.5694	15.9394	37.5966	35.4615	36.5696	18.3708	17.5959	17.5113	20.3067	20.084	21.9085	Serinc3	serine_incorporator_3
ENSMUSG00000057177	59.8026	59.5631	62.0093	35.4857	35.4521	36.3851	44.863	45.7092	48.4143	32.3568	35.216	35.1379	Gsk3a	glycogen_synthase_kinase_3_alpha
ENSMUSG00000017288	21.9983	17.6779	21.9397	34.358	35.4506	33.5755	17.9646	17.696	16.268	21.1337	20.4331	22.0965	Vps53	vacuolar_protein_sorting_53_(yeast)
ENSMUSG00000029234	24.4597	28.8969	29.4216	34.5968	35.4486	38.9759	26.4725	26.2819	26.3336	29.9939	27.5532	31.8677	Tmem165	transmembrane_protein_165
ENSMUSG00000031751	40.2021	36.4173	35.7681	32.2655	35.4466	33.8541	32.9453	31.5996	31.2386	25.2054	27.1035	28.1396	Amfr	autocrine_motility_factor_receptor
ENSMUSG00000003660	55.1573	45.5193	51.1903	36.3724	35.4344	32.2484	40.9313	35.0519	37.4802	35.3789	37.08	36.6991	Snrnp200	small_nuclear_ribonucleoprotein_200_(U5)
ENSMUSG00000038005	40.8422	48.4191	55.0844	35.0437	35.411	36.8705	34.5926	41.1657	37.092	32.6672	29.9066	30.249	2700029M09Rik	RIKEN_cDNA_2700029M09_gene
ENSMUSG00000002768	37.3316	37.1197	44.2154	36.4252	35.3999	35.2677	26.4392	30.287	33.6184	24.0587	25.5279	22.9348	Mea1	male_enhanced_antigen_1
ENSMUSG00000024830	9.59587	11.5501	10.075	37.2386	35.36	45.9897	10.5692	10.512	12.8428	29.8766	25.872	35.5754	Rps6kb2	ribosomal_protein_S6_kinase_polypeptide_2
ENSMUSG00000004460	36.7955	36.6334	31.6368	35.2492	35.3385	35.0926	33.082	30.8202	38.8393	34.6854	33.2185	38.0135	Dnajb11	DnaJ_(Hsp40)_homolog_subfamily_B_member_11
ENSMUSG00000030168	25.2071	22.0965	20.3853	35.2513	35.3146	35.2116	19.3426	18.4303	19.3349	23.7532	23.4818	23.9385	Adipor2	adiponectin_receptor_2
ENSMUSG00000042506	55.269	48.6673	54.5152	36.4014	35.274	36.0317	48.1792	47.1206	43.7516	34.4847	35.7014	32.9843	Usp22	ubiquitin_specific_peptidase_22
ENSMUSG00000028381	6.40203	9.51629	8.37218	33.1315	35.2663	36.5966	6.22881	6.93114	6.74837	11.9712	11.165	14.584	Ugcg	UDP-glucose_ceramide_glucosyltransferase
ENSMUSG00000031590	20.5515	27.5404	29.7887	29.1293	35.2432	36.1445	28.3784	30.1007	25.6406	22.7136	25.037	21.4296	Frg1	FSHD_region_gene_1
ENSMUSG00000027303	26.0997	21.6235	20.5817	35.3178	35.2177	32.2472	18.3936	17.7356	18.2096	18.4285	15.9416	17.6725	Ptpra	protein_tyrosine_phosphatase_receptor_type_A
ENSMUSG00000003360	56.4237	53.4955	53.4908	37.9494	35.2125	35.9853	49.2574	48.3939	49.2501	42.1824	39.2456	41.1688	Ddx23	DEAD_(Asp-Glu-Ala-Asp)_box_polypeptide_23
ENSMUSG00000029319	36.6383	37.5813	37.9305	41.1817	35.2075	42.6776	28.8798	30.9348	31.4408	28.4225	30.7269	32.5724	Coq2	coenzyme_Q2_homolog_prenyltransferase_(yeast)
ENSMUSG00000055737	8.06934	12.1662	10.7068	36.5467	35.0998	35.9576	5.81434	6.64164	5.58081	8.13598	8.61787	8.54342	Ghr	growth_hormone_receptor
ENSMUSG00000060802	33.1392	39.1803	35.2813	37.8053	35.0851	35.9579	32.1072	37.7007	33.8661	27.3669	26.7923	21.213	B2m	beta-2_microglobulin
ENSMUSG00000035637	43.1908	36.7361	40.9479	46.2722	35.0745	36.2193	19.5855	19.5985	29.2705	43.192	47.9223	43.3564	Grhpr	glyoxylate_reductase/hydroxypyruvate_reductase
ENSMUSG00000010097	33.2356	38.1464	36.5273	35.2606	35.031	34.6871	29.5255	28.1347	31.1221	31.8915	30.2218	31.5602	Nxf1	nuclear_RNA_export_factor_1
ENSMUSG00000044600	22.8422	24.8963	25.0537	33.9359	35.0298	36.259	27.1734	27.6051	25.2657	28.5793	31.0492	29.6148	Smim7	small_integral_membrane_protein_7
ENSMUSG00000028961	27.2528	24.98	25.6897	39.4653	35.001	37.0433	18.8509	18.2064	20.4865	30.703	31.8843	32.7027	Pgd	phosphogluconate_dehydrogenase
ENSMUSG00000031681	12.1632	14.0216	13.1988	35.492	34.9963	32.3302	12.8398	12.3398	11.8258	19.5715	20.7825	22.4711	Smad1	SMAD_family_member_1
ENSMUSG00000064068	37.7525	41.9093	40.1017	37.969	34.9762	34.9735	31.0811	33.6137	34.7265	34.0968	28.9452	34.9841	Mtx1	metaxin_1
ENSMUSG00000074698	37.9057	38.651	42.2101	35.4264	34.9682	36.037	36.1969	36.2363	36.6394	33.682	31.3619	34.1648	Csnk2a1	casein_kinase_2_alpha_1_polypeptide
ENSMUSG00000028330	43.7619	40.1828	44.0131	35.017	34.964	34.6882	41.4456	44.6329	42.5436	38.6435	37.6925	41.4923	Ncbp1	nuclear_cap_binding_protein_subunit_1
ENSMUSG00000020235	48.0382	54.3985	51.2369	35.7154	34.951	37.1455	49.23	47.1594	40.731	32.642	25.3602	33.6497	Fzr1	fizzy/cell_division_cycle_20_related_1_(Drosophila)
ENSMUSG00000038324	33.8048	32.7165	33.3108	33.2994	34.8959	35.2018	27.5881	25.7337	24.8683	25.9661	27.0597	28.0031	Trpc4ap	transient_receptor_potential_cation_channel_subfamily_C_member_4_associated_protein
ENSMUSG00000027602	40.5401	49.3716	37.5067	33.7256	34.8244	32.6612	36.7286	36.9606	38.0509	28.915	34.349	30.5138	Map1lc3a	microtubule-associated_protein_1_light_chain_3_alpha
ENSMUSG00000058076	37.6426	42.4908	47.1227	31.6972	34.813	33.4627	33.0893	31.9305	30.1407	29.5454	29.8291	26.7674	Sdhc	succinate_dehydrogenase_complex_subunit_C_integral_membrane_protein
ENSMUSG00000000711	28.0195	24.5022	26.6676	36.1256	34.8066	35.2986	26.7793	26.5241	23.7267	27.1884	26.7014	25.9058	Rab5b	RAB5B_member_RAS_oncogene_family
ENSMUSG00000062373	26.1281	31.7535	31.375	34.3581	34.7261	32.9585	32.4242	34.5381	30.0343	31.9976	32.81	31.8855	Tmem65	transmembrane_protein_65
ENSMUSG00000078440	37.5265	34.4238	35.4999	36.9882	34.7137	37.9371	31.3002	29.6388	32.816	30.7888	33.6608	33.806	Dohh	deoxyhypusine_hydroxylase/monooxygenase
ENSMUSG00000047714	17.504	21.8899	21.5995	33.8066	34.6836	33.5052	19.9038	19.8959	20.2717	20.3912	19.6302	21.5659	Ppp1r2	protein_phosphatase_1_regulatory_(inhibitor)_subunit_2
ENSMUSG00000023272	32.5344	39.1133	34.4459	33.112	34.66	38.6403	22.7193	22.9606	30.6451	40.5321	36.6193	40.7613	Creld2	cysteine-rich_with_EGF-like_domains_2
ENSMUSG00000034424	38.8301	44.5232	45.9569	33.1506	34.648	35.7978	31.1395	29.7672	30.4206	44.1805	52.4398	45.3291	Gcsh	glycine_cleavage_system_protein_H_(aminomethyl_carrier)
ENSMUSG00000021072	21.1487	25.5204	27.0305	34.4103	34.6462	33.8711	22.9423	25.1338	28.2266	24.7569	25.0633	27.2419	Tmx1	thioredoxin-related_transmembrane_protein_1
ENSMUSG00000003269	36.2361	45.1101	41.9244	36.1048	34.6289	39.9147	42.2295	39.3656	41.1966	29.0377	30.2304	31.3848	Cyth2	cytohesin_2
ENSMUSG00000049295	54.9836	64.6549	61.197	33.2733	34.6122	37.1152	43.243	44.0207	42.9539	23.2603	21.1813	20.8471	Zfp219	zinc_finger_protein_219
ENSMUSG00000033735	131.55	119.459	127.219	34.2605	34.6042	33.5488	83.497	82.8636	80.0152	41.2192	42.4527	41.8782	Spr	sepiapterin_reductase
ENSMUSG00000029062	31.9522	31.3989	31.7559	33.7108	34.5941	31.393	26.9711	29.3649	32.1788	31.7805	27.5295	31.08	Cdk11b	cyclin-dependent_kinase_11B
ENSMUSG00000031232	20.7432	25.4545	21.1198	33.8643	34.5939	39.6376	20.0446	23.748	24.0044	29.2974	30.8529	28.6691	Magt1	magnesium_transporter_1
ENSMUSG00000008859	21.6137	25.1393	28.1862	34.5375	34.5403	36.7982	25.4158	24.9535	26.1993	25.5929	29.6144	27.1881	Rala	v-ral_simian_leukemia_viral_oncogene_homolog_A_(ras_related)
ENSMUSG00000067851	12.9145	15.9938	14.0408	32.9185	34.5227	29.9402	14.1998	11.8534	12.9421	17.4924	19.5978	17.7661	Arfgef1	ADP-ribosylation_factor_guanine_nucleotide-exchange_factor_1(brefeldin_A-inhibited)
ENSMUSG00000040521	22.3885	29.7421	33.0941	35.8125	34.5201	34.4712	24.5693	21.9717	22.5483	22.7997	25.0636	26.777	Tsfm	Ts_translation_elongation_factor_mitochondrial
ENSMUSG00000024908	29.4421	31.305	32.8184	33.9576	34.5179	32.1618	27.0775	26.6595	25.2102	28.6181	29.5207	30.019	Ppp6r3	protein_phosphatase_6_regulatory_subunit_3
ENSMUSG00000028410	36.5961	54.5074	56.4608	31.8743	34.5095	34.9046	31.5605	34.2097	43.823	36.5295	29.936	33.6586	Dnaja1	DnaJ_(Hsp40)_homolog_subfamily_A_member_1
ENSMUSG00000042747	45.0694	41.9808	46.6262	34.1926	34.4926	37.6814	37.967	45.9727	45.0491	26.8757	27.2687	26.728	Krtcap2	keratinocyte_associated_protein_2
ENSMUSG00000005481	33.9718	31.0168	33.3057	32.8908	34.4778	37.0255	36.0633	37.0478	37.1243	43.4078	48.8592	51.6476	Ddx39	DEAD_(Asp-Glu-Ala-Asp)_box_polypeptide_39
ENSMUSG00000032278	3.93437	2.22122	2.58959	36.2999	34.4586	34.4913	6.48421	6.0725	7.77534	28.435	28.1729	31.5407	Paqr5	progestin_and_adipoQ_receptor_family_member_V
ENSMUSG00000015755	33.1063	33.5274	33.4089	35.9525	34.4443	31.081	26.931	25.6924	27.4492	31.2509	28.6331	30.5792	Tab2	TGF-beta_activated_kinase_1/MAP3K7_binding_protein_2
ENSMUSG00000016554	50.2904	43.1819	51.8547	34.6516	34.4441	36.6967	39.3553	38.6382	38.9145	35.8322	36.5685	37.8311	Eif3d	eukaryotic_translation_initiation_factor_3_subunit_D
ENSMUSG00000029535	24.2947	20.5695	22.4781	34.4233	34.4314	39.0754	22.4575	19.6493	18.3743	23.3458	23.6887	24.1886	Triap1	TP53_regulated_inhibitor_of_apoptosis_1
ENSMUSG00000036550	33.1981	37.3188	34.3198	32.9839	34.3823	29.3077	29.4729	25.4197	25.4605	26.7063	29.7054	28.2611	Cnot1	CCR4-NOT_transcription_complex_subunit_1
ENSMUSG00000032431	50.0502	43.3864	37.9481	32.8218	34.3658	35.5732	52.4508	48.3502	44.8738	40.6128	38.5831	40.7529	Crtap	cartilage_associated_protein
ENSMUSG00000027193	36.7294	44.1192	50.7661	32.1926	34.3472	31.8387	48.2478	47.0557	43.681	39.1604	36.0937	37.8337	Api5	apoptosis_inhibitor_5
ENSMUSG00000026377	21.5831	22.6741	30.8892	32.315	34.3383	33.455	21.3687	22.0918	15.7142	27.7732	30.4259	28.567	Nifk	nucleolar_protein_interacting_with_the_FHA_domain_of_MKI67
ENSMUSG00000031812	28.2508	26.92	24.4989	32.9266	34.3334	32.9832	24.9727	27.1663	29.5162	27.7806	25.1754	26.2052	Map1lc3b	microtubule-associated_protein_1_light_chain_3_beta
ENSMUSG00000025134	48.3705	45.5334	52.2926	33.6857	34.3161	31.6573	39.7185	48.0548	45.5163	29.6353	31.5974	33.0051	Alyref	Aly/REF_export_factor
ENSMUSG00000020225	23.2555	17.8485	19.3077	27.657	34.2911	32.7709	17.7553	18.8492	20.1554	24.2509	19.216	22.3286	Tmbim4	transmembrane_BAX_inhibitor_motif_containing_4
ENSMUSG00000030629	8.91293	19.6655	18.2085	33.1082	34.2871	34.1387	18.475	20.1262	17.0603	22.007	25.0272	23.1158	Zfand6	zinc_finger_AN1-type_domain_6
ENSMUSG00000022751	29.4467	32.9054	35.3191	31.1107	34.2774	29.9356	29.58	28.7815	35.3867	31.0258	34.5524	32.9764	Nit2	nitrilase_family_member_2
ENSMUSG00000026790	35.0844	33.8712	32.8958	33.6439	34.2642	34.5897	32.0541	29.8654	33.5896	27.7414	25.6953	30.7371	Odf2	outer_dense_fiber_of_sperm_tails_2
ENSMUSG00000063802	39.4588	43.7682	43.6464	32.9272	34.2533	29.377	39.8365	33.1082	38.0815	38.0011	37.7594	36.1625	Hspbp1	HSPA_(heat_shock_70kDa)_binding_protein_cytoplasmic_cochaperone_1
ENSMUSG00000057530	54.748	45.4424	44.5019	34.2467	34.2518	32.9974	43.2935	39.1897	49.6574	37.0549	31.1464	40.2891	Ece1	endothelin_converting_enzyme_1
ENSMUSG00000051483	34.3102	36.6579	40.5255	31.8254	34.2513	33.9648	27.1396	30.7067	29.8736	30.3932	29.1695	29.909	Cbr1	carbonyl_reductase_1
ENSMUSG00000031299	62.2962	57.1985	54.9969	33.3452	34.2061	33.3636	55.298	52.8915	54.6173	33.3209	35.3841	31.1489	Pdha1	pyruvate_dehydrogenase_E1_alpha_1
ENSMUSG00000047843	53.7905	77.4115	69.175	35.9976	34.1897	32.3286	50.5046	54.6841	47.8684	34.6184	39.9959	38.1522	Bri3	brain_protein_I3
ENSMUSG00000070003	78.5931	74.1516	74.8692	38.5748	34.1831	37.5869	78.1118	73.2142	81.3125	67.3901	59.9397	66.7716	Ssbp4	single_stranded_DNA_binding_protein_4
ENSMUSG00000030978	77.6849	72.2744	82.208	31.2507	34.1831	35.6716	71.5771	67.8939	66.1164	31.1563	32.1248	31.3743	Rrm1	ribonucleotide_reductase_M1
ENSMUSG00000006276	26.5763	25.8714	27.316	35.017	34.14	36.1044	21.5408	21.0592	22.2243	26.3458	26.7334	26.8441	Eps15l1	epidermal_growth_factor_receptor_pathway_substrate_15-like_1
ENSMUSG00000024456	25.6103	21.1335	19.0547	32.3463	34.1242	32.8497	19.6261	17.6091	20.8688	27.7751	26.9361	32.0797	Diap1	diaphanous_homolog_1_(Drosophila)
ENSMUSG00000031403	55.9802	51.2507	55.2989	31.0101	34.0844	32.925	42.8044	47.8556	43.9906	43.3697	45.131	47.4383	Dkc1	dyskeratosis_congenita_1_dyskerin
ENSMUSG00000035376	24.3403	21.8677	20.6871	33.227	34.0777	31.9186	16.9372	16.7167	19.5944	24.4363	25.1367	24.3806	Ptplb	protein_tyrosine_phosphatase-like_(proline_instead_of_catalytic_arginine)_member_b
ENSMUSG00000028292	13.2791	18.756	17.8456	33.9196	34.0741	34.2857	14.1011	14.9497	14.2194	26.8983	23.7038	27.3015	Rars2	arginyl-tRNA_synthetase_2_mitochondrial
ENSMUSG00000028412	21.1274	23.8047	23.5284	33.4284	34.0737	30.702	23.0382	22.6742	21.0029	20.7362	20.5387	20.9327	Slc44a1	solute_carrier_family_44_member_1
ENSMUSG00000004364	22.3501	34.6737	37.6367	34.0508	34.0705	33.1212	37.8314	33.9488	37.3669	36.0133	39.845	39.1318	Cul3	cullin_3
ENSMUSG00000022913	44.1496	43.3143	41.2132	33.9427	34.0675	34.5014	30.5204	30.4517	30.2631	34.3705	38.0675	34.5571	Psmg1	proteasome_(prosome_macropain)_assembly_chaperone_1
ENSMUSG00000042073	3.74687	3.65538	3.94522	33.1617	34.0675	36.6829	2.01469	2.26687	2.0795	8.04175	8.29487	7.46309	Abhd14b	abhydrolase_domain_containing_14b
ENSMUSG00000025950	26.8816	25.9066	28.6977	37.5316	34.0665	33.8766	30.5135	31.0991	28.2594	31.7227	36.6112	30.0792	Idh1	isocitrate_dehydrogenase_1_(NADP+)_soluble
ENSMUSG00000069682	21.1248	17.6217	17.1793	25.7195	34.0499	33.7509	23.2747	25.2812	14.9706	21.1113	20.781	23.3377	Gm10275	predicted_pseudogene_10275
ENSMUSG00000003847	5.67635	7.34808	5.53324	34.0997	34.0438	31.9933	4.87053	3.87306	5.2101	8.15398	8.2556	10.4157	Nfat5	nuclear_factor_of_activated_T_cells_5
ENSMUSG00000031835	57.7189	54.4725	54.5589	32.7704	34.0339	32.6154	48.0302	45.9874	41.5239	34.0095	31.5414	33.175	Mbtps1	membrane-bound_transcription_factor_peptidase_site_1
ENSMUSG00000032423	21.1855	34.6251	38.628	34.2723	34.0333	35.6543	30.0101	31.7251	31.6282	34.4756	36.0443	34.6988	Syncrip	synaptotagmin_binding_cytoplasmic_RNA_interacting_protein
ENSMUSG00000034349	30.7643	49.7552	51.8087	32.4096	34.0319	31.7271	45.1148	48.9115	45.9951	34.7619	37.0119	39.0365	Smc4	structural_maintenance_of_chromosomes_4
ENSMUSG00000052151	19.9452	15.1842	14.5277	36.6486	34.0264	38.144	18.8626	17.288	13.3992	22.7017	23.4075	23.6713	Ppap2c	phosphatidic_acid_phosphatase_type_2C
ENSMUSG00000053119	22.0568	22.8969	25.7327	31.6232	34.0153	32.9977	26.6013	28.4012	25.5298	24.7429	24.375	24.7228	Chmp3	charged_multivesicular_body_protein_3
ENSMUSG00000024912	28.3416	22.2682	13.8811	39.865	34.0145	23.3253	56.3943	45.1279	99.451	102.802	141.746	94.2098	Fosl1	fos-like_antigen_1
ENSMUSG00000025024	16.1023	27.4728	28.0557	30.7661	34.0002	34.3239	22.3047	21.1975	22.0609	27.3449	27.6533	30.252	Smndc1	survival_motor_neuron_domain_containing_1
ENSMUSG00000052915	42.5639	44.0445	40.8519	33.6157	33.9894	33.7619	32.6021	32.0324	35.0132	27.3547	26.1044	26.6244	Msl1	male-specific_lethal_1_homolog_(Drosophila)
ENSMUSG00000074794	29.2285	40.3575	40.547	26.7041	33.9717	36.9363	47.9122	51.8628	43.5999	52.056	34.3811	45.9567	Arrdc3	arrestin_domain_containing_3
ENSMUSG00000020736	30.3552	26.3377	29.7609	30.2887	33.9634	32.1117	28.8227	30.92	33.5498	36.2282	38.4753	35.6639	Nt5c	5'3'-nucleotidase_cytosolic
ENSMUSG00000040667	36.4896	39.6881	38.866	32.8991	33.9631	33.1719	28.8438	27.5448	31.1597	29.7176	30.1205	31.9214	Nup88	nucleoporin_88
ENSMUSG00000033953	12.2913	22.9995	24.5442	31.683	33.9216	32.8683	20.1358	21.9499	22.1508	29.8611	32.9401	33.7638	Ppp3r1	protein_phosphatase_3_regulatory_subunit_B_alpha_isoform_(calcineurin_B_type_I)
ENSMUSG00000024601	65.9116	75.839	79.2066	34.2603	33.915	31.7328	90.5894	87.2899	76.4541	61.2318	56.454	52.1183	Isoc1	isochorismatase_domain_containing_1
ENSMUSG00000021963	33.6169	32.0454	34.5382	32.6549	33.915	32.2628	27.5369	28.8745	27.6883	26.1507	29.1707	28.3586	Sap18	Sin3-associated_polypeptide_18
ENSMUSG00000022682	26.5941	22.044	24.2481	32.1754	33.9049	32.2079	19.9035	20.6045	20.1323	23.3282	26.1388	26.4528	Rrn3	RRN3_RNA_polymerase_I_transcription_factor_homolog_(yeast)
ENSMUSG00000009741	30.7411	38.9376	38.5748	35.0624	33.8981	36.6183	32.63	31.2168	36.0089	35.265	28.585	33.5942	Ubp1	upstream_binding_protein_1
ENSMUSG00000034382	12.8256	10.5764	13.4928	32.8278	33.8898	34.6809	17.1378	15.758	16.8165	22.0087	22.9767	23.2823	AI661453	expressed_sequence_AI661453
ENSMUSG00000019849	43.836	38.4386	44.2688	35.3164	33.8817	28.3563	50.8669	44.0687	49.0074	39.7785	41.1203	37.6379	Prep	prolyl_endopeptidase
ENSMUSG00000003464	27.001	30.8867	32.2738	34.3669	33.8784	33.3227	27.157	24.1599	25.0203	24.8619	27.0602	24.5086	Pex19	peroxisomal_biogenesis_factor_19
ENSMUSG00000078974	15.9437	24.1057	25.4512	34.3267	33.8707	33.484	20.0142	22.3062	22.449	24.4949	23.4756	26.2917	Sec61g	SEC61_gamma_subunit
ENSMUSG00000024735	54.7523	55.2842	59.1968	34.8298	33.8386	35.0904	47.0898	46.1885	45.7195	36.4514	38.1283	37.9768	Prpf19	PRP19/PSO4_pre-mRNA_processing_factor_19_homolog_(S._cerevisiae)
ENSMUSG00000020411	3.12874	2.99352	2.41614	35.5806	33.8029	37.1781	2.2149	2.48527	3.22031	15.1162	15.0569	17.3306	Nipal4	NIPA-like_domain_containing_4
ENSMUSG00000032324	86.5369	110.74	99.3638	31.5045	33.7698	37.0346	56.0539	52.8425	51.8584	12.8326	14.6765	11.622	Tspan3	tetraspanin_3
ENSMUSG00000002014	23.3264	24.545	25.488	32.9766	33.7354	36.9235	26.1771	27.3863	25.8585	31.7338	30.5105	34.187	Ssr4	signal_sequence_receptor_delta
ENSMUSG00000029617	24.861	26.2825	29.5161	30.2386	33.6973	32.2088	25.2539	26.7061	23.9611	29.1457	31.1562	31.4961	Ccz1	CCZ1_vacuolar_protein_trafficking_and_biogenesis_associated
ENSMUSG00000045216	67.6805	57.8436	61.2305	34.0882	33.6942	30.6409	57.4527	53.3904	53.7294	42.3071	41.6504	39.5456	Hs6st1	heparan_sulfate_6-O-sulfotransferase_1
ENSMUSG00000042729	32.3186	38.0424	42.9362	35.1551	33.6845	38.2054	30.8128	31.7385	32.7322	37.1172	34.5787	39.2075	Wdr74	WD_repeat_domain_74
ENSMUSG00000029202	40.7138	42.9606	43.3349	33.6291	33.6812	30.3048	47.003	40.4806	44.0821	39.9799	41.215	39.5401	Pds5a	PDS5_regulator_of_cohesion_maintenance_homolog_A_(S._cerevisiae)
ENSMUSG00000026176	65.637	59.5121	59.164	33.923	33.6354	35.3269	65.2444	63.5606	55.5825	41.0063	40.4076	35.9283	Ctdsp1	CTD_(carboxy-terminal_domain_RNA_polymerase_II_polypeptide_A)_small_phosphatase_1
ENSMUSG00000020362	30.0415	40.9083	43.0609	33.2269	33.6118	35.256	36.315	36.7618	37.3058	34.8019	37.1413	35.8049	Cnot6	CCR4-NOT_transcription_complex_subunit_6
ENSMUSG00000003235	35.3533	34.6745	35.3389	32.4656	33.5968	32.9915	37.323	34.801	33.6846	35.9709	38.474	37.0991	Eif2b5	eukaryotic_translation_initiation_factor_2B_subunit_5_epsilon
ENSMUSG00000007817	20.4798	22.2486	25.0575	36.5152	33.5869	32.2435	12.2025	11.1499	13.397	21.1639	22.8591	25.059	Zmiz1	zinc_finger_MIZ-type_containing_1
ENSMUSG00000063382	36.7421	33.0518	31.224	35.3249	33.5829	31.8452	40.314	36.3277	37.9809	45.3708	40.2053	46.5539	Bcl9l	B_cell_CLL/lymphoma_9-like
ENSMUSG00000028945	22.1645	31.4993	30.5487	33.1272	33.5769	31.7576	27.4553	26.8677	28.2754	30.1188	29.9394	31.7395	Rheb	Ras_homolog_enriched_in_brain
ENSMUSG00000017418	7.52984	12.4478	9.47654	33.6048	33.5754	25.9688	9.46437	8.49808	10.4159	13.6397	13.7651	16.1943	Arl5b	ADP-ribosylation_factor-like_5B
ENSMUSG00000005378	37.7411	37.9453	39.1198	36.0096	33.5611	37.1185	32.832	32.7183	32.1008	33.18	32.8141	36.2512	Wbscr22	Williams_Beuren_syndrome_chromosome_region_22
ENSMUSG00000041328	10.5177	15.4327	11.2279	32.0269	33.5487	28.1564	9.73975	10.1978	11.9039	19.0861	17.2737	23.2654	Pcf11	cleavage_and_polyadenylation_factor_subunit_homolog_(S._cerevisiae)
ENSMUSG00000000384	37.5535	43.1057	41.7024	32.7743	33.5169	35.9091	33.6357	32.0154	30.398	39.854	34.3938	41.7172	Tbrg4	transforming_growth_factor_beta_regulated_gene_4
ENSMUSG00000020918	49.0532	44.0503	50.1957	35.4808	33.5167	34.217	38.8547	35.3532	38.8022	32.0513	31.1267	32.9994	Kat2a	K(lysine)_acetyltransferase_2A
ENSMUSG00000022752	27.0895	38.8587	39.7531	31.6479	33.5152	33.1905	31.6955	32.7722	30.9103	35.9771	38.1347	35.33	Tomm70a	translocase_of_outer_mitochondrial_membrane_70_homolog_A_(yeast)
ENSMUSG00000066278	35.1744	29.7469	33.1459	34.5144	33.501	33.4311	38.2588	36.2561	37.4727	38.5603	32.8528	44.5917	Vps37b	vacuolar_protein_sorting_37B_(yeast)
ENSMUSG00000019782	33.5305	36.6418	43.7565	33.6664	33.4767	34.237	33.096	34.0156	32.1068	36.8501	36.7921	37.5056	Rwdd1	RWD_domain_containing_1
ENSMUSG00000004044	120.202	92.09	97.292	36.1557	33.473	36.8923	175.261	180.18	163.092	97.0843	87.1023	83.0416	Ptrf	polymerase_I_and_transcript_release_factor
ENSMUSG00000042111	11.6944	12.553	14.9311	36.2359	33.4729	32.9988	10.042	10.405	12.3172	23.7553	28.3602	26.692	Ccdc115	coiled-coil_domain_containing_115
ENSMUSG00000047824	45.0263	39.9567	42.219	35.7011	33.41	32.6021	32.6609	32.142	34.1848	26.5696	27.6753	25.6306	Pygo2	pygopus_2
ENSMUSG00000027293	19.0663	14.2806	15.5073	33.5822	33.3994	31.6086	15.9984	16.1899	14.5671	19.105	21.5722	18.9747	Ehd4	EH-domain_containing_4
ENSMUSG00000046598	28.7244	26.3242	27.206	35.1817	33.3985	31.3956	28.8365	30.1449	27.2703	24.5529	29.2076	26.6474	Bdh1	3-hydroxybutyrate_dehydrogenase_type_1
ENSMUSG00000021149	17.5215	19.4835	23.2646	30.8166	33.3441	31.7501	21.7132	22.948	22.7129	30.7428	32.8812	29.1125	Gtpbp4	GTP_binding_protein_4
ENSMUSG00000059923	45.7507	45.1271	49.8774	34.6654	33.3247	32.3093	42.7362	40.2153	43.0562	32.2587	34.8402	31.9172	Grb2	growth_factor_receptor_bound_protein_2
ENSMUSG00000020477	42.6992	45.4053	45.1806	37.2861	33.3036	41.3218	35.1379	38.3336	40.605	39.7606	45.1228	43.5004	Mrps24	mitochondrial_ribosomal_protein_S24
ENSMUSG00000001506	90.8695	45.9235	52.1507	55.4733	33.2824	53.7572	17.5936	1.86243	3.52052	105.35	67.5236	13.9689	Col1a1	collagen_type_I_alpha_1
ENSMUSG00000038619	33.6235	38.9263	35.0892	32.8222	33.2816	33.4075	27.5106	27.5724	25.3064	27.2358	28.0155	25.6854	Ensa	endosulfine_alpha
ENSMUSG00000059263	27.9208	27.415	28.4101	33.4743	33.2399	31.4715	24.5693	24.3069	22.5765	19.5949	20.8141	21.16	Usp47	ubiquitin_specific_peptidase_47
ENSMUSG00000068740	31.5894	30.3069	27.3563	34.6781	33.2249	32.0921	27.9698	23.6595	27.8464	25.8168	21.5613	28.3859	Celsr2	cadherin_EGF_LAG_seven-pass_G-type_receptor_2_(flamingo_homolog_Drosophila)
ENSMUSG00000022241	27.2796	29.8262	31.4327	33.9235	33.1969	31.2709	31.4552	33.159	32.0506	42.5394	43.4119	42.0094	Tars	threonyl-tRNA_synthetase
ENSMUSG00000017776	36.5279	42.3489	43.9738	29.7038	33.1962	29.3225	37.396	34.1201	34.1949	28.9226	32.1776	28.7431	Crk	v-crk_sarcoma_virus_CT10_oncogene_homolog_(avian)
ENSMUSG00000025793	32.7136	31.3311	31.4588	32.4492	33.1662	33.2765	28.2261	27.7516	31.5045	29.5313	34.3172	29.8209	Hgs	HGF-regulated_tyrosine_kinase_substrate
ENSMUSG00000030733	41.809	45.5099	43.8443	34.3953	33.1399	35.1981	31.0338	28.4358	30.8168	29.5137	28.9367	30.3741	Sh2b1	SH2B_adaptor_protein_1
ENSMUSG00000031939	12.5706	31.4397	26.2829	36.2591	33.1299	35.7889	19.1789	23.4459	22.461	34.0302	32.3445	38.1477	Taf1d	TATA_box_binding_protein_(Tbp)-associated_factor_RNA_polymerase_I_D
ENSMUSG00000029482	9.11919	9.60772	11.4127	31.868	33.1167	34.2351	7.86994	7.32646	9.87782	17.618	14.4732	14.0959	Aacs	acetoacetyl-CoA_synthetase
ENSMUSG00000037103	24.2275	28.7765	27.9939	33.6772	33.0902	36.65	24.1118	24.3462	26.2726	26.0458	23.396	27.5992	Dcaf15	DDB1_and_CUL4_associated_factor_15
ENSMUSG00000025871	30.869	30.9825	32.1142	32.0521	33.0513	34.9722	31.2214	30.9242	30.9469	25.9101	26.5767	24.8293	4833439L19Rik	RIKEN_cDNA_4833439L19_gene
ENSMUSG00000070394	43.9811	43.0967	43.3917	36.126	33.0379	34.703	33.9766	46.4797	41.6611	27.076	25.6381	24.1834	Tmem256	transmembrane_protein_256
ENSMUSG00000002129	50.9001	47.3268	55.225	32.1499	33.0241	32.8583	40.3515	38.1208	43.872	37.2448	35.6531	36.4877	Sf3a1	splicing_factor_3a_subunit_1
ENSMUSG00000020430	42.1905	37.1061	43.8997	34.6624	33.0126	32.6101	34.0346	32.9124	32.682	31.2073	34.3704	35.2448	Pes1	pescadillo_homolog_1_containing_BRCT_domain_(zebrafish)
ENSMUSG00000051768	52.8181	55.5031	57.7317	32.7003	33.0083	36.3961	39.2135	41.0177	40.1558	25.8885	25.8571	26.5348	Xrcc1	X-ray_repair_complementing_defective_repair_in_Chinese_hamster_cells_1
ENSMUSG00000026305	8.4825	8.20939	9.52138	32.0421	32.9919	32.3183	7.20476	6.51442	7.83694	15.8174	18.0025	20.1041	Lrrfip1	leucine_rich_repeat_(in_FLII)_interacting_protein_1
ENSMUSG00000001576	57.4851	60.1159	60.1562	31.0647	32.9851	31.2099	43.8084	40.9004	38.7821	25.175	24.3294	25.3988	Ergic1	endoplasmic_reticulum-golgi_intermediate_compartment_(ERGIC)_1
ENSMUSG00000056116	8.10102	8.1574	8.58353	38.2087	32.9739	16.9027	6.38375	6.81439	5.38743	4.34516	3.04701	6.87583	H2-T22	histocompatibility_2_T_region_locus_22
ENSMUSG00000022223	37.9902	44.4389	41.7996	33.6322	32.9733	38.1406	37.5585	35.6794	32.2701	32.5568	28.6324	30.4274	Sdr39u1	short_chain_dehydrogenase/reductase_family_39U_member_1
ENSMUSG00000030447	31.0905	27.5104	29.6234	32.8914	32.9403	30.7409	34.3739	32.9841	31.8749	34.5513	35.3898	32.4945	Cyfip1	cytoplasmic_FMR1_interacting_protein_1
ENSMUSG00000022744	26.7533	31.2319	28.6426	32.3761	32.905	37.7417	35.048	35.31	35.4436	35.4212	36.2532	32.3222	Cldn25	claudin_25
ENSMUSG00000004626	34.2865	31.0861	30.3945	34.2692	32.8655	34.7024	27.3244	28.1856	25.6876	30.8484	26.1279	30.102	Stxbp2	syntaxin_binding_protein_2
ENSMUSG00000022698	43.6576	58.0491	71.1159	33.4325	32.8649	30.774	50.6561	56.6557	57.9823	44.6465	45.9061	44.5529	Naa50	N(alpha)-acetyltransferase_50_NatE_catalytic_subunit
ENSMUSG00000038806	14.1383	18.2404	16.1188	32.5033	32.8617	31.3948	16.6657	15.6009	17.5502	19.6633	25.2454	21.3875	Sde2	SDE2_telomere_maintenance_homolog_(S._pombe)
ENSMUSG00000022351	14.8376	16.5029	17.5377	33.5145	32.838	32.3098	13.4389	11.7969	17.5884	27.9909	24.4175	29.9951	Sqle	squalene_epoxidase
ENSMUSG00000026970	27.7608	31.6209	33.2503	33.5214	32.8156	31.1391	27.7642	28.8358	31.9139	27.8684	26.0639	27.4284	Rbms1	RNA_binding_motif_single_stranded_interacting_protein_1
ENSMUSG00000037013	27.2168	31.4749	32.0341	30.9021	32.8054	33.8023	31.0625	30.1834	28.0967	28.287	29.5528	27.5871	Ss18	synovial_sarcoma_translocation_Chromosome_18
ENSMUSG00000047045	21.1823	21.0509	21.3581	30.9738	32.8044	31.4531	17.0661	15.8862	15.6195	16.0241	16.1034	16.1599	Tmem164	transmembrane_protein_164
ENSMUSG00000030942	28.8952	35.1166	35.8214	32.4141	32.8011	33.3491	26.0871	24.4868	22.9047	28.0386	28.9112	27.891	Thumpd1	THUMP_domain_containing_1
ENSMUSG00000032193	26.5575	25.954	19.9887	34.3761	32.7817	29.6372	32.1187	26.5598	50.8782	63.0549	64.9368	61.7931	Ldlr	low_density_lipoprotein_receptor
ENSMUSG00000029131	27.5522	33.3924	34.7765	33.1326	32.7695	31.0909	30.7572	31.2386	30.0551	32.4007	28.8118	30.4192	Dnajb6	DnaJ_(Hsp40)_homolog_subfamily_B_member_6
ENSMUSG00000002881	18.2214	18.4989	21.0605	32.9845	32.7474	31.8393	26.8488	26.7878	27.6303	44.7383	45.6655	45.6668	Nab1	Ngfi-A_binding_protein_1
ENSMUSG00000039041	31.2797	35.3962	34.8454	32.897	32.7449	33.8372	28.3523	27.0118	31.4049	28.9012	30.2343	30.3565	Adrm1	adhesion_regulating_molecule_1
ENSMUSG00000044279	9.19008	10.7727	10.4339	31.6403	32.7144	35.2106	9.65241	8.24195	11.6693	25.324	32.0137	27.4575	Crb3	crumbs_homolog_3_(Drosophila)
ENSMUSG00000006369	138.494	92.1798	100.466	34.7023	32.7063	34.4201	113.489	105.287	119.142	61.8292	57.0127	69.0756	Fbln1	fibulin_1
ENSMUSG00000087260	32.1496	34.3456	37.0319	30.6677	32.7046	32.3222	27.9596	30.8027	28.8273	29.632	26.6217	25.1157	Lamtor5	late_endosomal/lysosomal_adaptor_MAPK_and_MTOR_activator_5
ENSMUSG00000025283	21.4375	23.9615	18.6518	39.7441	32.7035	26.4938	35.028	41.019	50.529	62.3628	63.099	65.7666	Sat1	spermidine/spermine_N1-acetyl_transferase_1
ENSMUSG00000047721	37.1373	39.0293	45.8895	30.8973	32.6991	40.3292	33.5475	36.7953	37.6921	29.6969	31.1886	30.9192	Bola2	bolA-like_2_(E._coli)
ENSMUSG00000084319	37.117	29.07	31.3819	27.3888	32.6729	31.5725	38.5815	51.8315	37.621	31.559	32.7754	32.5907	Tpt1-ps3	tumor_protein_translationally-controlled_pseudogene_3
ENSMUSG00000020166	22.8166	26.9326	30.306	34.1165	32.6716	31.1073	30.4796	30.8474	30.2622	34.6385	32.3933	33.5315	Cnot2	CCR4-NOT_transcription_complex_subunit_2
ENSMUSG00000073155	20.0628	20.697	22.8838	35.0511	32.6683	34.798	24.1436	22.7649	22.7731	23.5294	23.7798	23.169	1810058I24Rik	RIKEN_cDNA_1810058I24_gene
ENSMUSG00000021981	9.84759	9.30091	10.6256	29.6102	32.6374	29.0008	7.27354	8.46797	7.65666	13.5079	17.3124	15.6821	Cab39l	calcium_binding_protein_39-like
ENSMUSG00000021764	23.9115	29.9157	33.9031	32.367	32.6243	31.134	27.3757	30.3155	25.7605	25.79	30.713	27.5495	Ndufs4	NADH_dehydrogenase_(ubiquinone)_Fe-S_protein_4
ENSMUSG00000035781	57.5546	47.9851	51.3241	31.501	32.6055	33.0856	41.3006	44.6638	47.2651	26.3748	26.9764	25.8173	R3hdm4	R3H_domain_containing_4
ENSMUSG00000025504	10.6234	10.5495	10.2359	33.8864	32.6053	36.0963	9.75109	9.58641	9.65191	21.0278	22.8034	22.6217	Eps8l2	EPS8-like_2
ENSMUSG00000039770	5.5647	7.34764	7.58697	29.6575	32.6009	30.995	7.69945	8.92258	8.47859	15.2474	17.7332	17.9897	Ypel5	yippee-like_5_(Drosophila)
ENSMUSG00000022037	32.4455	27.307	22.6658	40.7209	32.5977	40.7992	34.5962	37.4616	37.2592	30.6112	32.9034	33.7478	Clu	clusterin
ENSMUSG00000022051	28.9608	33.0233	29.5186	36.2857	32.5759	32.743	24.9667	26.4571	23.2069	24.3713	27.9323	24.9	Bnip3l	BCL2/adenovirus_E1B_interacting_protein_3-like
ENSMUSG00000028060	15.4278	23.2255	18.6612	34.8261	32.5487	36.2647	19.0899	18.7551	21.1944	24.1819	19.3021	24.4687	2810403A07Rik	RIKEN_cDNA_2810403A07_gene
ENSMUSG00000028622	41.8912	39.4388	40.3881	29.5888	32.5309	32.8054	32.0648	31.848	34.4628	27.0442	26.3719	27.0752	Mrpl37	mitochondrial_ribosomal_protein_L37
ENSMUSG00000022556	40.7555	46.3951	42.1651	34.7455	32.5285	36.837	32.7209	31.7816	36.5316	41.1319	36.1696	43.9351	Hsf1	heat_shock_factor_1
ENSMUSG00000046062	15.3942	17.6358	14.4126	32.1149	32.5194	31.3285	17.1305	14.0951	17.4437	27.3698	29.9199	30.0269	Ppp1r15b	protein_phosphatase_1_regulatory_(inhibitor)_subunit_15b
ENSMUSG00000059900	6.1415	4.23408	3.13445	34.74	32.5171	35.5555	13.8824	14.6708	14.8435	28.2795	28.6592	32.2261	Tmem40	transmembrane_protein_40
ENSMUSG00000038722	31.9432	33.4642	42.8657	34.1117	32.5142	32.2464	28.7698	32.0479	31.736	25.4158	30.4948	26.1014	Bud31	BUD31_homolog_(yeast)
ENSMUSG00000028677	44.5038	52.1341	48.6618	29.1559	32.483	30.3803	38.9165	35.8235	34.769	27.32	27.2114	27.1281	Rnf220	ring_finger_protein_220
ENSMUSG00000025137	28.5257	28.4074	30.1305	36.4721	32.4695	38.0858	29.0633	27.3023	38.1271	47.1821	43.2433	48.7922	Pcyt2	phosphate_cytidylyltransferase_2_ethanolamine
ENSMUSG00000024026	41.2536	40.7831	44.0524	30.3224	32.4674	30.6717	37.3891	37.7313	32.8486	42.0368	53.3848	38.8212	Glo1	glyoxalase_1
ENSMUSG00000014859	51.4217	55.9422	53.6682	36.9197	32.4652	34.7346	52.0954	48.0966	55.2553	47.6143	50.5375	49.8957	E2f4	E2F_transcription_factor_4
ENSMUSG00000049076	7.05811	8.9589	8.99438	33.6772	32.4469	31.715	8.39507	7.1075	7.87308	11.4253	12.6703	13.3243	Acap2	ArfGAP_with_coiled-coil_ankyrin_repeat_and_PH_domains_2
ENSMUSG00000058301	50.5268	41.991	45.0011	33.885	32.4306	38.5289	48.8961	47.8604	48.9721	46.1065	40.8041	47.0164	Upf1	UPF1_regulator_of_nonsense_transcripts_homolog_(yeast)
ENSMUSG00000020570	11.7066	14.7068	14.4501	31.2864	32.3959	32.0688	19.3764	20.2444	21.6479	31.8818	33.3226	33.0592	Sypl	synaptophysin-like_protein
ENSMUSG00000028651	45.8321	43.144	47.4503	30.8892	32.3921	34.9872	41.1678	35.9574	41.6181	30.9256	31.414	30.8415	Ppie	peptidylprolyl_isomerase_E_(cyclophilin_E)
ENSMUSG00000017843	33.2045	27.5625	29.6338	29.6667	32.369	30.916	29.5716	29.9656	24.8885	30.6154	29.3855	27.1476	Ppp2r5c	protein_phosphatase_2_regulatory_subunit_B'_gamma
ENSMUSG00000027937	30.1596	35.3622	30.8305	29.2096	32.3479	37.4342	27.7134	29.5917	34.9181	35.2002	33.1472	33.882	Jtb	jumping_translocation_breakpoint
ENSMUSG00000028035	12.3233	19.7531	15.4961	31.425	32.3459	26.0861	18.0311	19.5534	20.2772	32.5256	37.2294	35.7024	Dnajb4	DnaJ_(Hsp40)_homolog_subfamily_B_member_4
ENSMUSG00000019837	48.9829	50.9486	51.2364	33.2094	32.3444	33.8439	39.7297	42.9626	38.3306	28.2126	29.2098	27.9555	Gtf3c6	general_transcription_factor_IIIC_polypeptide_6_alpha
ENSMUSG00000037204	21.4184	25.0774	21.6981	30.3262	32.313	30.8682	20.9308	22.9607	21.5571	23.068	21.1216	22.7671	Atg101	autophagy_related_101
ENSMUSG00000049659	11.963	13.1276	11.4765	32.3082	32.3022	27.334	12.761	12.4313	13.1585	23.0537	22.6845	22.5009	Aftph	aftiphilin
ENSMUSG00000040249	18.6258	15.9243	14.2729	35.2965	32.2996	30.1733	13.6204	10.6372	12.2947	18.6654	19.7074	24.6892	Lrp1	low_density_lipoprotein_receptor-related_protein_1
ENSMUSG00000034708	49.5821	50.918	46.489	38.7101	32.2882	35.9951	42.1237	40.3201	36.6425	26.2109	22.4471	21.7945	Grn	granulin
ENSMUSG00000028786	15.2242	13.5635	13.1369	32.4384	32.2705	31.8679	8.94478	11.5075	11.9778	17.8707	18.6168	21.524	Tmem54	transmembrane_protein_54
ENSMUSG00000029148	31.961	33.135	35.0901	32.2052	32.2681	36.7766	29.605	30.5639	30.6329	29.4759	29.4984	27.61	Nrbp1	nuclear_receptor_binding_protein_1
ENSMUSG00000037366	10.6495	10.3455	9.6053	32.7805	32.2545	34.609	9.78251	10.6299	8.7631	22.0448	21.1698	23.8152	Pafah2	platelet-activating_factor_acetylhydrolase_2
ENSMUSG00000002660	46.5318	43.8537	49.8141	33.4934	32.2445	32.0772	35.9115	33.4633	35.1332	35.491	37.0265	39.4586	Clpp	caseinolytic_mitochondrial_matrix_peptidase_proteolytic_subunit
ENSMUSG00000032185	62.6163	57.352	58.1127	33.2251	32.243	31.1034	48.5401	46.034	46.0668	35.5522	34.3357	36.7189	Carm1	coactivator-associated_arginine_methyltransferase_1
ENSMUSG00000074238	39.1985	42.4527	41.7838	30.9063	32.2092	32.4694	33.5817	32.3995	36.9329	28.0968	28.7808	28.1688	Ap1ar	adaptor-related_protein_complex_1_associated_regulatory_protein
ENSMUSG00000058446	13.9281	15.3368	16.9819	33.2365	32.2022	29.8422	14.6945	13.1278	14.1478	19.265	21.4559	22.0172	Znrf2	zinc_and_ring_finger_2
ENSMUSG00000028869	30.5972	29.1736	31.9531	33.9385	32.2004	32.7702	22.115	23.1227	23.8514	30.5877	34.3572	31.4686	Gnl2	guanine_nucleotide_binding_protein-like_2_(nucleolar)
ENSMUSG00000018171	13.1927	13.2329	12.7621	33.858	32.1828	39.7582	11.4043	13.1337	13.995	17.2692	15.8691	19.2524	Vmp1	vacuole_membrane_protein_1
ENSMUSG00000006412	25.4254	39.8561	39.1874	30.0409	32.1774	30.6369	25.0744	25.9168	27.1272	24.0222	25.5505	25.8305	Pfdn2	prefoldin_2
ENSMUSG00000028617	34.1824	32.1663	39.7527	35.127	32.1706	33.6182	25.1508	24.9697	23.6849	24.3515	25.5531	24.8082	Lrrc42	leucine_rich_repeat_containing_42
ENSMUSG00000022678	38.3116	43.6682	41.569	33.871	32.1701	36.1792	39.1853	35.7442	37.4594	21.7129	20.6408	22.7385	Nde1	nuclear_distribution_gene_E_homolog_1_(A_nidulans)
ENSMUSG00000015733	21.5361	25.0453	30.6531	31.4119	32.1675	32.2049	26.9294	31.5613	28.1398	36.8593	37.1955	38.8193	Capza2	capping_protein_(actin_filament)_muscle_Z-line_alpha_2
ENSMUSG00000022013	42.4879	35.6358	40.4815	29.4042	32.1671	29.142	28.1419	32.6871	28.8372	23.5654	26.1711	25.2353	Dnajc15	DnaJ_(Hsp40)_homolog_subfamily_C_member_15
ENSMUSG00000039568	31.9046	30.0663	28.9647	36.7466	32.167	34.9672	27.206	28.1728	37.1012	34.6169	39.7048	37.8768	Ubald1	UBA-like_domain_containing_1
ENSMUSG00000037070	44.5937	62.5113	63.755	32.9709	32.1477	27.9508	47.6618	44.8004	43.0027	30.2734	34.9728	30.8744	Rbmxl1	RNA_binding_motif_protein_X_linked-like-1
ENSMUSG00000022200	19.7628	26.0848	29.1661	31.1418	32.1435	31.3625	28.1737	30.12	28.8432	32.5861	33.9425	28.747	Golph3	golgi_phosphoprotein_3
ENSMUSG00000038695	26.0845	27.9395	29.7327	30.2979	32.1336	37.8226	30.0086	27.7644	34.9498	35.698	36.0096	40.3194	Josd2	Josephin_domain_containing_2
ENSMUSG00000022516	21.8692	19.9474	21.9909	30.3873	32.124	28.4629	17.6264	15.7588	12.5221	18.6656	19.132	17.356	Nudt16l1	nudix_(nucleoside_diphosphate_linked_moiety_X)-type_motif_16-like_1
ENSMUSG00000020198	32.0699	28.034	30.3361	34.4964	32.0805	37.0933	24.8122	24.1165	24.4526	32.1242	28.5087	31.9357	Ap3d1	adaptor-related_protein_complex_3_delta_1_subunit
ENSMUSG00000037608	28.199	39.1421	43.7772	32.5324	32.0644	34.3373	29.7991	31.7537	31.5408	32.2016	31.988	32.8865	Bclaf1	BCL2-associated_transcription_factor_1
ENSMUSG00000021262	66.506	64.8528	67.5821	31.6634	32.0579	32.9844	65.0868	60.9106	62.0262	25.7185	23.6344	23.5943	Evl	Ena-vasodilator_stimulated_phosphoprotein
ENSMUSG00000047676	15.5278	10.3655	12.0573	62.2878	32.0465	12.9376	6.58951	7.65152	7.72896	42.6739	5.44965	6.98865	Rpsa-ps10	ribosomal_protein_SA_pseudogene_10
ENSMUSG00000022033	33.9831	45.2474	46.5205	27.2257	32.0342	28.5514	42.9404	40.2462	42.9151	25.9311	25.5036	29.7696	Pbk	PDZ_binding_kinase
ENSMUSG00000001542	14.8815	12.5142	12.5491	31.6651	32.0279	34.0814	28.9122	29.8179	27.6379	74.594	75.5321	73.6606	Ell2	elongation_factor_RNA_polymerase_II_2
ENSMUSG00000021413	18.8139	28.6091	27.1252	31.0797	32.0257	34.9648	21.729	22.6591	24.0357	28.1502	26.8066	29.3905	Prpf4b	PRP4_pre-mRNA_processing_factor_4_homolog_B_(yeast)
ENSMUSG00000025579	40.1314	36.2337	31.7869	34.576	32.0176	33.1676	24.2665	23.1146	25.769	37.2049	34.2935	39.1173	Gaa	glucosidase_alpha_acid
ENSMUSG00000031386	46.1423	48.3311	50.8495	33.2509	31.9686	31.6544	36.8349	33.0081	33.5651	28.8219	29.4544	30.3751	Hcfc1	host_cell_factor_C1
ENSMUSG00000020097	36.6896	35.5475	34.2293	30.8615	31.965	32.7285	32.2867	29.802	27.8252	23.9448	21.0986	22.4748	Sgpl1	sphingosine_phosphate_lyase_1
ENSMUSG00000002718	40.2727	42.2316	49.875	29.5299	31.9606	31.4071	36.2052	36.7028	31.8685	33.7873	33.4112	34.47	Cse1l	chromosome_segregation_1-like_(S._cerevisiae)
ENSMUSG00000046897	43.1826	51.9098	47.724	29.5834	31.9529	31.0866	37.6313	36.486	34.4911	27.1297	24.9772	23.8216	Zfp740	zinc_finger_protein_740
ENSMUSG00000029388	28.2064	28.002	28.3563	34.8067	31.9334	32.9577	23.0326	22.7491	24.8162	29.2169	30.1393	32.5699	Eif2b1	eukaryotic_translation_initiation_factor_2B_subunit_1_(alpha)
ENSMUSG00000031715	24.8432	34.2514	39.3843	29.5368	31.9125	27.6063	31.5667	33.1331	33.3966	28.4922	31.0309	27.9959	Smarca5	SWI/SNF_related_matrix_associated_actin_dependent_regulator_of_chromatin_subfamily_a_member_5
ENSMUSG00000096001	2.50821	2.22331	1.9515	41.3151	31.898	29.6168	1.47537	1.72631	2.71935	27.0701	33.0883	21.2132	2610528A11Rik	RIKEN_cDNA_2610528A11_gene
ENSMUSG00000004263	64.9249	69.4864	63.3979	32.7254	31.8842	33.8648	50.601	51.064	64.1022	36.9822	34.1862	35.1358	Atn1	atrophin_1
ENSMUSG00000059552	68.6239	75.923	80.4851	32.6454	31.8678	30.7068	67.486	69.4207	70.8743	41.3334	39.4431	37.1207	Trp53	transformation_related_protein_53
ENSMUSG00000025173	27.2665	32.3837	34.6802	33.1599	31.8643	30.7479	24.4528	25.1925	25.8719	28.6577	30.5291	27.6843	Wdr45b	WD_repeat_domain_45B
ENSMUSG00000034308	2.5772	2.792	1.50429	32.6846	31.861	35.4426	1.87078	2.18749	2.09674	6.66221	6.27478	6.36317	Sdr42e1	short_chain_dehydrogenase/reductase_family_42E_member_1
ENSMUSG00000035834	13.8107	13.5444	17.1622	34.8757	31.8511	32.7817	12.2676	13.1866	13.275	29.8687	30.5837	33.0135	Polr3g	polymerase_(RNA)_III_(DNA_directed)_polypeptide_G
ENSMUSG00000002981	36.2178	32.0256	29.5834	31.062	31.847	31.9463	34.3715	31.2493	34.538	27.1755	25.2492	28.3099	Clptm1	cleft_lip_and_palate_associated_transmembrane_protein_1
ENSMUSG00000047260	27.8679	30.551	27.6169	34.3238	31.8449	30.1921	24.2495	25.5258	29.7371	28.4147	28.0566	29.4255	Emc6	ER_membrane_protein_complex_subunit_6
ENSMUSG00000046841	27.1732	20.5161	23.0632	31.7487	31.8364	37.3611	24.4239	25.0463	27.5122	37.0156	39.4867	38.5321	Ckap4	cytoskeleton-associated_protein_4
ENSMUSG00000032485	45.9599	39.4581	36.249	31.0106	31.8244	32.272	34.4519	34.101	35.5981	29.8111	26.8414	30.4818	Scap	SREBF_chaperone
ENSMUSG00000024812	14.2357	15.263	19.3849	30.7976	31.8241	30.6863	14.3913	14.9234	15.0833	13.5351	15.1575	13.958	Tjp2	tight_junction_protein_2
ENSMUSG00000032897	32.0759	35.9969	36.2204	33.0687	31.7784	30.7815	30.0053	32.2077	29.1307	28.5149	28.2916	30.1616	Nfyc	nuclear_transcription_factor-Y_gamma
ENSMUSG00000024845	23.9454	24.4141	26.1166	34.6489	31.7575	36.8372	25.7959	25.5142	24.5653	26.7305	25.0561	26.1375	Tmem134	transmembrane_protein_134
ENSMUSG00000020594	23.806	30.328	30.5029	31.8449	31.7505	29.6216	31.741	31.1499	27.9628	31.2078	31.209	31.6196	Pum2	pumilio_RNA-binding_family_member_2
ENSMUSG00000019579	32.4586	32.9637	32.5501	27.7092	31.7385	32.8085	28.2058	26.734	29.0227	29.1479	30.9582	32.9619	D17Wsu104e	DNA_segment_Chr_17_Wayne_State_University_104_expressed
ENSMUSG00000027012	21.9662	21.0797	24.0962	30.1796	31.7332	31.5011	22.5835	23.7813	21.1311	25.6499	24.9129	22.9917	Dync1i2	dynein_cytoplasmic_1_intermediate_chain_2
ENSMUSG00000038697	23.3196	24.7541	26.0142	31.0198	31.7191	30.1942	21.8022	22.2818	19.0112	25.3371	24.1802	29.6922	Taf5l	TAF5-like_RNA_polymerase_II_p300/CBP-associated_factor_(PCAF)-associated_factor
ENSMUSG00000015672	19.8717	25.7568	27.8139	31.4388	31.6961	30.443	18.6233	22.752	20.6301	29.5952	31.7469	26.4822	Mrpl32	mitochondrial_ribosomal_protein_L32
ENSMUSG00000032527	29.8389	30.7455	27.7096	30.744	31.687	27.6275	24.4715	25.4683	23.802	17.639	19.8855	18.1278	Pccb	propionyl_Coenzyme_A_carboxylase_beta_polypeptide
ENSMUSG00000039092	2.82155	2.79497	2.00455	32.3928	31.6641	31.8143	2.39041	2.23023	3.10778	8.23818	8.38872	9.33495	Sptlc3	serine_palmitoyltransferase_long_chain_base_subunit_3
ENSMUSG00000034192	46.0529	58.1541	64.8748	29.8508	31.6509	36.4429	52.6165	62.6426	58.5162	38.8662	33.3007	34.1135	Lsm3	LSM3_homolog_U6_small_nuclear_RNA_associated_(S._cerevisiae)
ENSMUSG00000040269	36.679	40.5177	39.1396	29.8709	31.6474	29.3493	32.7783	32.8445	35.173	31.281	36.8003	29.956	Mrps28	mitochondrial_ribosomal_protein_S28
ENSMUSG00000055148	26.6696	31.9028	20.9604	31.8763	31.6467	34.8919	69.2205	61.5892	68.2723	134.22	140.016	108.539	Klf2	Kruppel-like_factor_2_(lung)
ENSMUSG00000029577	31.2766	27.1373	30.1569	32.1721	31.6405	33.3824	27.439	25.0908	23.9396	27.2547	27.368	28.2579	Ube3b	ubiquitin_protein_ligase_E3B
ENSMUSG00000056999	19.9874	20.7773	21.5247	30.4861	31.6283	29.1974	22.4591	23.0763	22.5298	35.2334	36.6603	34.8915	Ide	insulin_degrading_enzyme
ENSMUSG00000027737	0.643486	0.758519	0.973317	31.3194	31.6267	32.188	0.202373	0.102595	0.343425	1.17432	1.97204	2.44237	Slc7a11	solute_carrier_family_7_(cationic_amino_acid_transporter_y+_system)_member_11
ENSMUSG00000044857	44.0658	41.8124	35.7617	33.5076	31.6244	30.9757	41.8119	38.5012	38.8241	36.0646	30.3321	34.107	Lemd2	LEM_domain_containing_2
ENSMUSG00000005698	38.434	41.4439	43.9505	31.4678	31.6169	31.6099	40.234	42.8644	40.1433	33.4471	31.1843	32.4147	Ctcf	CCCTC-binding_factor
ENSMUSG00000037313	61.3217	63.8542	58.615	35.1581	31.6099	34.6722	52.0365	52.206	55.071	30.2314	27.4537	30.4423	Tacc3	transforming_acidic_coiled-coil_containing_protein_3
ENSMUSG00000028152	16.3287	14.0313	15.169	29.8862	31.5418	29.8552	22.4815	19.8768	19.9378	25.8561	27.1102	25.7033	Tspan5	tetraspanin_5
ENSMUSG00000071074	35.8116	33.8569	32.6375	32.7461	31.5405	35.4491	33.5214	32.8341	29.4483	27.3408	27.1792	27.4717	Yipf3	Yip1_domain_family_member_3
ENSMUSG00000091376	0.387255	0.500803	0.797782	34.0486	31.5364	33.4622	0.27486	0.471339	0.937857	6.46606	6.84048	9.54536	Aadacl2	arylacetamide_deacetylase-like_2
ENSMUSG00000036529	24.0866	22.9587	21.1645	30.9935	31.5312	32.073	21.1293	20.7159	22.6223	27.1852	25.2321	28.8199	Sbf1	SET_binding_factor_1
ENSMUSG00000017478	34.6412	38.4526	40.6102	31.8715	31.5026	31.6499	29.6169	31.3803	32.1498	24.7829	25.4881	26.7938	Zc3h18	zinc_finger_CCCH-type_containing_18
ENSMUSG00000096403	30.1718	24.9834	32.084	30.1436	31.4822	36.9849	28.2969	22.8241	23.1544	32.6229	32.1121	22.7436	Gm9825	predicted_gene_9825
ENSMUSG00000039536	38.8604	37.7453	39.7902	32.2786	31.4809	29.5719	30.0669	29.6958	32.0316	26.7149	28.8823	27.3456	Stau1	staufen_(RNA_binding_protein)_homolog_1_(Drosophila)
ENSMUSG00000005687	28.9087	33.1341	34.515	34.2243	31.4732	30.1833	23.0818	25.1125	25.1504	25.4065	26.212	28.0149	Bcas2	breast_carcinoma_amplified_sequence_2
ENSMUSG00000028669	37.4874	36.2885	36.1142	27.9908	31.4679	30.004	33.0692	30.3716	32.4828	29.4379	30.4429	30.6308	Pithd1	PITH_(C-terminal_proteasome-interacting_domain_of_thioredoxin-like)_domain_containing_1
ENSMUSG00000031483	23.3346	22.0016	21.4125	29.4414	31.4473	30.902	20.6558	20.207	20.0321	22.2525	20.8906	22.7189	Erlin2	ER_lipid_raft_associated_2
ENSMUSG00000000326	19.6336	17.0773	18.6487	28.3126	31.4422	29.7776	13.4374	12.6826	12.981	20.9436	21.0304	22.9672	Comt	catechol-O-methyltransferase
ENSMUSG00000045427	26.5563	33.4707	37.4308	30.1078	31.4214	29.3508	32.3576	31.2443	30.6848	28.2063	26.9884	25.9479	Hnrnph2	heterogeneous_nuclear_ribonucleoprotein_H2
ENSMUSG00000059495	27.5474	26.7375	24.7185	30.5578	31.4156	26.9018	29.0914	24.6076	22.7153	27.3596	27.1821	27.0204	Arhgef12	Rho_guanine_nucleotide_exchange_factor_(GEF)_12
ENSMUSG00000027011	45.3891	67.8115	72.6679	32.2749	31.3911	29.5437	50.6823	47.7918	49.4799	30.1846	34.0818	34.06	Ube2e3	ubiquitin-conjugating_enzyme_E2E_3
ENSMUSG00000036257	9.18058	12.1209	10.7188	33.198	31.389	30.7818	11.5904	12.0774	12.5545	22.3231	23.6425	24.0647	Pnpla8	patatin-like_phospholipase_domain_containing_8
ENSMUSG00000024431	18.0886	26.4245	24.0371	31.0306	31.3754	29.9467	17.6302	16.6207	16.32	24.7444	26.1258	23.5419	Nr3c1	nuclear_receptor_subfamily_3_group_C_member_1
ENSMUSG00000078784	9.92759	20.8119	25.672	29.626	31.3712	32.7236	17.2252	22.88	19.3306	31.2514	30.2519	30.9481	1810022K09Rik	RIKEN_cDNA_1810022K09_gene
ENSMUSG00000038212	19.5918	25.0778	22.5359	30.6231	31.3312	29.7113	25.3391	23.7876	26.0968	23.9492	20.3792	24.2038	Hiatl1	hippocampus_abundant_transcript-like_1
ENSMUSG00000009907	23.2484	24.4418	25.1231	28.8865	31.3153	31.0443	28.4102	28.5717	25.5077	29.4464	29.5729	29.0306	Vps4b	vacuolar_protein_sorting_4b_(yeast)
ENSMUSG00000020074	25.4085	30.8751	28.8253	29.4023	31.3142	30.847	26.173	25.6586	27.7746	28.6425	29.1116	28.7688	Ccar1	cell_division_cycle_and_apoptosis_regulator_1
ENSMUSG00000029407	23.4633	25.4983	24.9203	30.9014	31.3073	30.2797	21.0424	20.1621	21.5241	25.6836	28.9016	28.7044	Uso1	USO1_vesicle_docking_factor
ENSMUSG00000011179	110.117	100.059	87.9515	27.43	31.3047	34.9723	105.665	115.203	129.663	69.1948	63.2039	64.4034	Odc1	ornithine_decarboxylase_structural_1
ENSMUSG00000070372	21.0608	20.0031	26.0766	30.5947	31.3015	29.0546	19.3983	18.1591	16.083	30.8886	31.7707	28.2794	Capza1	capping_protein_(actin_filament)_muscle_Z-line_alpha_1
ENSMUSG00000025572	11.8511	8.73293	7.73924	32.3204	31.2897	34.0724	16.6962	15.8876	17.0134	18.3119	15.1132	18.6748	Tmc6	transmembrane_channel-like_gene_family_6
ENSMUSG00000003848	28.0104	31.9468	35.5671	31.5133	31.2855	33.1025	24.6521	25.4344	25.7967	33.1579	30.4408	35.2712	Nob1	NIN1/RPN12_binding_protein_1_homolog_(S._cerevisiae)
ENSMUSG00000025404	35.5465	31.082	32.7948	28.8714	31.2798	29.9093	34.2357	32.1925	34.245	30.3961	29.3675	27.8485	R3hdm2	R3H_domain_containing_2
ENSMUSG00000002728	23.1	27.9766	29.8829	31.829	31.2739	30.882	25.7621	27.3361	27.2224	36.0516	32.7402	38.4821	Naa20	N(alpha)-acetyltransferase_20_NatB_catalytic_subunit
ENSMUSG00000030232	29.1202	34.5517	32.7187	29.1819	31.2663	30.6355	30.9375	30.5909	35.0021	37.0295	39.1917	36.7449	Aebp2	AE_binding_protein_2
ENSMUSG00000028228	15.9089	22.3868	23.0787	31.2635	31.2622	28.7734	17.4029	17.2496	16.4188	28.1878	29.5791	25.9036	Cpne3	copine_III
ENSMUSG00000027509	46.1271	51.1236	48.9331	31.6564	31.2392	32.2918	44.7929	42.5456	43.2827	44.7847	42.9951	41.2156	Rae1	RAE1_RNA_export_1_homolog_(S._pombe)
ENSMUSG00000043131	29.3473	31.7454	36.3407	30.4019	31.221	31.0594	33.1381	30.4588	30.2708	32.0865	33.5428	28.9096	Mob1a	MOB_kinase_activator_1A
ENSMUSG00000073601	2.14736	2.90511	4.15943	35.7013	31.2205	30.0529	5.07698	4.4698	7.27507	36.2714	38.6212	36.501	Serpinb3c	serine_(or_cysteine)_peptidase_inhibitor_clade_B_member_3C
ENSMUSG00000037129	10.4633	6.63833	8.33401	32.7452	31.2192	30.3749	8.61933	7.90087	9.40611	33.9036	31.4046	36.456	Tmprss13	transmembrane_protease_serine_13
ENSMUSG00000020705	28.5641	34.355	31.1062	29.8849	31.2049	31.0134	27.1997	30.3768	27.8599	27.6676	27.142	28.3217	Ddx42	DEAD_(Asp-Glu-Ala-Asp)_box_polypeptide_42
ENSMUSG00000024201	21.3131	17.9101	15.6197	33.6341	31.1996	31.7188	14.2965	13.7281	15.3737	29.2231	27.8625	33.0256	Kdm4b	lysine_(K)-specific_demethylase_4B
ENSMUSG00000028676	31.246	54.6585	63.1061	30.5477	31.1927	36.7696	39.4334	46.1261	42.4785	32.4615	30.7852	28.7769	Srsf10	serine/arginine-rich_splicing_factor_10
ENSMUSG00000001158	28.533	27.3974	32.4628	28.5891	31.1834	32.7583	24.075	27.0022	27.4034	26.026	23.2345	26.5931	Snrnp27	small_nuclear_ribonucleoprotein_27_(U4/U6.U5)
ENSMUSG00000050148	24.8446	28.0231	31.8484	31.7004	31.1812	32.7026	21.5163	18.212	22.7285	18.5825	20.0545	17.9558	Ubqln2	ubiquilin_2
ENSMUSG00000020873	26.4811	26.0316	27.1518	30.4495	31.1691	32.2773	34.4081	34.8336	34.3914	27.8624	25.1811	30.6676	Slc35b1	solute_carrier_family_35_member_B1
ENSMUSG00000033543	17.1234	29.3079	28.059	32.7818	31.147	35.6487	21.8723	22.1305	26.6945	26.9639	25.1502	27.1189	Gtf2a2	general_transcription_factor_II_A_2
ENSMUSG00000047649	20.299	17.5219	18.3224	33.8561	31.1462	26.6156	11.5454	14.4402	12.1146	18.0913	19.3117	20.164	Cd3eap	CD3E_antigen_epsilon_polypeptide_associated_protein
ENSMUSG00000040532	27.1015	34.1338	26.1001	35.3829	31.1445	37.4432	22.8586	21.7164	24.2518	41.587	34.2494	41.3466	Abhd11	abhydrolase_domain_containing_11
ENSMUSG00000015750	26.6529	29.2619	26.105	31.0929	31.1419	31.06	33.1243	29.7446	26.8726	24.5385	27.6548	27.1482	Aph1a	anterior_pharynx_defective_1a_homolog_(C._elegans)
ENSMUSG00000049091	37.3467	32.2261	41.0317	31.4535	31.1407	30.7686	30.1408	31.6361	27.6032	32.0777	38.0437	33.09	Sephs2	selenophosphate_synthetase_2
ENSMUSG00000043284	30.7373	32.59	35.1915	29.0567	31.1272	30.0209	28.5549	27.9577	25.9984	24.815	26.7456	22.8621	Tmem11	transmembrane_protein_11
ENSMUSG00000040652	55.1016	52.6879	63.2103	27.8976	31.109	35.6724	52.5778	51.8139	41.6439	32.2127	34.8772	31.8587	Oaz2	ornithine_decarboxylase_antizyme_2
ENSMUSG00000031575	39.0589	35.487	40.132	31.3999	31.1022	32.5215	37.3687	38.6583	35.1853	29.3414	31.068	27.4699	Ash2l	ash2_(absent_small_or_homeotic)-like_(Drosophila)
ENSMUSG00000046691	83.1754	69.5629	75.6324	31.5582	31.0824	31.5325	57.3241	56.1173	50.6222	31.7068	35.3845	29.8833	Chtf8	CTF8_chromosome_transmission_fidelity_factor_8
ENSMUSG00000048878	24.35	29.0907	25.0719	30.9798	31.0713	25.0575	20.6322	18.1474	22.5199	19.3802	18.9373	23.0724	Hexim1	hexamethylene_bis-acetamide_inducible_1
ENSMUSG00000024454	40.3988	41.2313	41.3271	27.404	31.0638	31.4796	33.2245	32.9852	33.9912	27.23	27.2615	27.0688	Hdac3	histone_deacetylase_3
ENSMUSG00000037570	30.3159	36.2849	34.8151	31.2182	31.0558	32.9225	31.6593	29.7217	28.4952	26.0276	25.3561	25.6708	Mcrs1	microspherule_protein_1
ENSMUSG00000027206	16.078	27.1694	31.308	31.1032	31.0551	29.574	26.7051	29.0594	25.8826	27.5907	30.2715	27.5845	Cops2	COP9_(constitutive_photomorphogenic)_homolog_subunit_2_(Arabidopsis_thaliana)
ENSMUSG00000032525	15.7585	19.1045	18.4472	30.731	31.0335	31.7945	14.3088	13.2003	16.3584	22.6508	18.6675	23.9351	Nktr	natural_killer_tumor_recognition_sequence
ENSMUSG00000091512	16.8113	22.9773	22.8031	31.5288	31.0288	33.1765	19.3893	17.4526	21.7346	30.5886	29.4951	30.2268	Lamtor3	late_endosomal/lysosomal_adaptor_MAPK_and_MTOR_activator_3
ENSMUSG00000018565	27.0118	28.9964	30.2898	29.433	31.0108	30.7168	24.51	25.6899	27.4022	28.1448	27.6523	28.995	Elp5	elongator_acetyltransferase_complex_subunit_5
ENSMUSG00000024429	37.9121	40.32	40.2634	31.6107	30.9817	30.9955	25.1519	26.5635	27.7831	22.2434	18.6422	22.9131	Gnl1	guanine_nucleotide_binding_protein-like_1
ENSMUSG00000033423	48.0491	41.6167	43.5074	29.4408	30.9788	32.2589	33.6975	31.6191	32.8828	28.9953	27.7375	29.7274	Eri3	exoribonuclease_3
ENSMUSG00000032116	30.6676	30.4944	28.1499	32.3647	30.9649	29.9899	25.0012	25.6817	28.2919	26.4485	24.8552	26.6525	Stt3a	STT3_subunit_of_the_oligosaccharyltransferase_complex_homolog_A_(S._cerevisiae)
ENSMUSG00000019710	35.7367	34.335	31.1482	30.9445	30.9527	34.9965	32.0152	32.6684	33.2706	30.6373	26.9475	31.1036	Mrpl24	mitochondrial_ribosomal_protein_L24
ENSMUSG00000020766	115.083	106.442	118.764	33.1984	30.9291	32.2984	34.7847	33.8609	37.7173	34.1239	40.0349	37.5083	Galk1	galactokinase_1
ENSMUSG00000005371	13.5916	21.012	19.3033	29.2108	30.9252	29.0374	18.8813	16.0365	18.5286	25.2801	25.7926	26.6506	Fbxo11	F-box_protein_11
ENSMUSG00000011257	107.397	77.1205	84.7946	30.8875	30.8932	33.4208	61.4644	61.3207	62.4077	42.8042	42.7548	40.2549	Pabpc4	poly(A)_binding_protein_cytoplasmic_4
ENSMUSG00000022856	9.77357	11.5952	10.0433	34.124	30.8904	32.4596	9.50122	9.05548	9.66971	15.7236	16.7271	18.5003	Tmem41a	transmembrane_protein_41a
ENSMUSG00000024319	18.1363	20.2251	20.3748	30.6195	30.8852	33.3601	20.8068	19.2128	19.8594	28.6774	26.98	29.4155	Vps52	vacuolar_protein_sorting_52_(yeast)
ENSMUSG00000052738	25.7497	28.5201	29.4678	31.7527	30.8526	29.2669	22.4422	23.9342	21.7421	31.2	32.8245	30.9157	Suclg1	succinate-CoA_ligase_GDP-forming_alpha_subunit
ENSMUSG00000026917	35.7479	42.0253	44.3659	29.564	30.8173	29.0584	33.7222	32.6604	31.604	31.3718	32.4441	30.3249	Wdr5	WD_repeat_domain_5
ENSMUSG00000041130	48.4113	49.2555	46.8478	32.2139	30.8148	31.3186	47.4314	44.341	52.8962	45.1827	39.515	48.6288	Zfp598	zinc_finger_protein_598
ENSMUSG00000031150	9.57051	11.6517	11.2491	34.1605	30.8026	34.1428	7.03796	6.58831	8.33139	12.5235	12.4287	11.6368	Ccdc120	coiled-coil_domain_containing_120
ENSMUSG00000022635	20.5026	26.9142	28.0752	31.042	30.7855	28.5022	23.9199	22.7298	26.2658	23.2047	24.1182	26.6642	Zcrb1	zinc_finger_CCHC-type_and_RNA_binding_motif_1
ENSMUSG00000028932	31.7359	28.27	30.5956	28.2577	30.7706	29.1588	23.7851	24.9908	25.5989	29.1972	31.1124	29.7821	Psmc2	proteasome_(prosome_macropain)_26S_subunit_ATPase_2
ENSMUSG00000025358	41.1961	50.3532	49.7375	30.0536	30.7671	35.3935	41.1673	41.552	39.2611	29.6332	26.0277	27.4208	Cdk2	cyclin-dependent_kinase_2
ENSMUSG00000024038	32.7354	28.2758	28.8192	32.0087	30.7588	30.5857	26.0298	27.3051	27.1049	38.8226	35.0129	34.4112	Ndufv3	NADH_dehydrogenase_(ubiquinone)_flavoprotein_3
ENSMUSG00000042677	6.41757	4.74617	3.37032	33.1168	30.7401	32.6221	12.4309	9.80721	18.2847	28.6103	33.7907	27.489	Zc3h12a	zinc_finger_CCCH_type_containing_12A
ENSMUSG00000018774	15.304	13.0498	7.0952	34.1375	30.7329	27.1315	5.3296	6.06085	13.7147	11.6774	7.12434	11.6328	Cd68	CD68_antigen
ENSMUSG00000026851	35.006	37.3965	40.6905	31.1249	30.6968	35.8883	32.5497	31.0678	32.7742	31.1188	28.374	30.6686	BC005624	cDNA_sequence_BC005624
ENSMUSG00000028436	25.7728	23.5846	24.3818	30.3292	30.6746	29.9427	25.1745	23.492	23.679	26.1357	26.9115	25.8179	Dcaf12	DDB1_and_CUL4_associated_factor_12
ENSMUSG00000086290	12.8691	26.008	14.8464	34.145	30.6735	28.8609	15.713	15.1348	20.5778	23.011	18.3425	27.988	Snhg12	small_nucleolar_RNA_host_gene_12
ENSMUSG00000037278	33.2337	27.4925	30.7755	32.3705	30.6723	29.8656	21.3818	21.3139	25.0452	33.1705	32.7275	39.5804	Tmem97	transmembrane_protein_97
ENSMUSG00000043782	1.74729	2.34412	1.51182	32.3839	30.6311	33.1136	1.18379	1.19589	2.55775	2.58177	3.5568	4.27403	Ccdc64b	coiled-coil_domain_containing_64B
ENSMUSG00000034936	11.4567	9.09753	5.83755	30.7841	30.6224	28.0515	34.0089	31.4236	30.1786	53.5334	70.6809	52.8763	Arl4d	ADP-ribosylation_factor-like_4D
ENSMUSG00000032601	46.517	35.4793	39.9533	30.4613	30.6125	30.8944	37.901	34.5339	37.4897	35.5063	37.4769	35.1299	Prkar2a	protein_kinase_cAMP_dependent_regulatory_type_II_alpha
ENSMUSG00000020454	29.2062	30.7884	32.8327	29.2367	30.5639	28.3838	27.7102	25.0242	25.5972	24.3161	24.7735	27.6983	Eif4enif1	eukaryotic_translation_initiation_factor_4E_nuclear_import_factor_1
ENSMUSG00000002147	18.6992	17.0857	17.4865	31.0855	30.5558	33.3757	20.2806	19.1732	20.8619	32.0673	31.6927	35.507	Stat6	signal_transducer_and_activator_of_transcription_6
ENSMUSG00000031774	35.0723	35.1926	36.5648	26.7043	30.5534	28.6902	29.7365	30.3564	27.9547	24.3993	24.9845	21.6406	Fam192a	family_with_sequence_similarity_192_member_A
ENSMUSG00000023827	4.38663	4.96784	3.81536	33.4293	30.5483	37.7487	2.88378	2.1833	2.82275	12.8164	11.6821	12.8087	Agpat4	1-acylglycerol-3-phosphate_O-acyltransferase_4_(lysophosphatidic_acid_acyltransferase_delta)
ENSMUSG00000041057	23.3163	24.1859	28.8109	32.1291	30.5471	29.8008	22.6056	26.5358	23.0162	36.7827	40.9236	42.0513	Wdr43	WD_repeat_domain_43
ENSMUSG00000020523	27.8988	25.3882	26.0541	30.3389	30.5172	27.6848	23.4152	23.8482	22.5071	27.9481	27.6582	26.6799	Fam114a2	family_with_sequence_similarity_114_member_A2
ENSMUSG00000040204	82.4863	89.3679	100.435	29.0887	30.5164	29.6192	62.6411	74.5375	90.1788	21.872	22.7987	21.3091	2810417H13Rik	RIKEN_cDNA_2810417H13_gene
ENSMUSG00000031714	24.2308	26.0736	27.0246	32.0971	30.5088	28.3974	21.4961	18.8086	22.9498	29.5393	26.9456	29.0265	Gab1	growth_factor_receptor_bound_protein_2-associated_protein_1
ENSMUSG00000045817	137.313	143.572	114.342	34.5282	30.488	28.9981	200.506	180.602	200.735	92.3569	75.5386	68.4006	Zfp36l2	zinc_finger_protein_36_C3H_type-like_2
ENSMUSG00000030079	68.8205	64.0274	73.0338	29.5521	30.4582	29.8851	44.4973	47.0733	46.4606	36.1356	36.5289	34.1083	Ruvbl1	RuvB-like_protein_1
ENSMUSG00000028849	34.1113	29.9031	27.9359	31.92	30.4491	34.9898	27.103	23.871	31.442	33.6734	40.0868	34.6471	Map7d1	MAP7_domain_containing_1
ENSMUSG00000021500	28.6776	30.9816	34.0763	30.4254	30.4403	29.2388	27.2984	27.769	29.9007	30.3751	30.3959	30.4934	Ddx46	DEAD_(Asp-Glu-Ala-Asp)_box_polypeptide_46
ENSMUSG00000039477	67.8962	69.1019	62.3878	30.0812	30.4331	27.2958	70.9442	61.8942	65.1607	41.304	36.3289	43.7551	Tnrc18	trinucleotide_repeat_containing_18
ENSMUSG00000023905	22.4701	25.8071	17.1764	32.7149	30.4243	28.3249	41.9988	38.7063	53.326	26.0621	25.4254	32.1042	Tnfrsf12a	tumor_necrosis_factor_receptor_superfamily_member_12a
ENSMUSG00000027162	19.2339	24.4438	29.4617	26.6462	30.4193	30.7568	24.4599	27.2038	25.2617	28.8699	30.7232	29.1283	Lin7c	lin-7_homolog_C_(C._elegans)
ENSMUSG00000061130	29.6893	32.5562	32.9134	29.9167	30.416	29.3436	28.5976	29.0325	29.7427	27.547	28.839	25.1904	Ppm1b	protein_phosphatase_1B_magnesium_dependent_beta_isoform
ENSMUSG00000022216	32.0889	31.8857	33.4683	30.2037	30.4104	31.016	29.0871	29.1755	27.805	25.6554	28.7841	21.9484	Psme1	proteasome_(prosome_macropain)_activator_subunit_1_(PA28_alpha)
ENSMUSG00000022789	22.25	28.9182	33.352	33.1215	30.4094	30.3823	27.6975	27.4786	26.8395	31.1204	30.7658	31.907	Dnm1l	dynamin_1-like
ENSMUSG00000037519	26.3411	25.8202	26.1774	30.8417	30.4039	29.3613	25.7963	24.4838	26.6773	32.5281	30.9022	34.5016	Ppfia1	protein_tyrosine_phosphatase_receptor_type_f_polypeptide_(PTPRF)_interacting_protein_(liprin)_alpha_1
ENSMUSG00000027479	31.1752	35.4424	38.9118	28.4468	30.394	29.5143	33.6316	32.7442	30.5986	27.4176	29.1531	28.3928	Mapre1	microtubule-associated_protein_RP/EB_family_member_1
ENSMUSG00000017774	50.1895	40.4259	41.63	30.5349	30.3907	33.291	44.6391	44.4765	40.9106	32.9216	34.5466	32.6884	Myo1c	myosin_IC
ENSMUSG00000022110	28.8472	30.6658	29.3644	32.2027	30.3866	28.9122	35.0777	36.0637	29.394	30.5911	28.0281	30.9268	Sucla2	succinate-Coenzyme_A_ligase_ADP-forming_beta_subunit
ENSMUSG00000019795	21.8869	23.4704	20.4281	31.3559	30.383	30.9132	19.0939	21.5745	18.4235	19.998	22.9408	20.8335	Pcmt1	protein-L-isoaspartate_(D-aspartate)_O-methyltransferase_1
ENSMUSG00000021018	32.2682	38.8654	40.6446	27.4852	30.3803	29.6591	28.7309	29.3128	30.2163	31.4585	29.7886	35.2331	Polr2h	polymerase_(RNA)_II_(DNA_directed)_polypeptide_H
ENSMUSG00000061286	40.6078	42.9265	45.6158	26.8186	30.3793	35.6009	35.7182	31.8229	31.6697	26.8622	30.9781	26.6422	Exosc5	exosome_component_5
ENSMUSG00000050565	19.8123	23.0782	26.9286	29.4797	30.3695	29.1597	23.9301	22.6552	21.9517	26.566	28.5537	26.7201	Tor1aip2	torsin_A_interacting_protein_2
ENSMUSG00000004788	38.6102	34.2847	39.8641	28.7054	30.3638	30.5038	40.6704	40.7707	40.1542	28.4799	32.02	27.4133	Eif2b2	eukaryotic_translation_initiation_factor_2B_subunit_2_beta
ENSMUSG00000079215	37.3925	43.6299	41.7865	27.5441	30.3616	32.4017	40.487	37.9881	34.8815	25.9992	25.5718	25.0137	Zfp664	zinc_finger_protein_664
ENSMUSG00000037896	20.0484	22.6284	22.2005	31.5178	30.3547	29.0043	25.0792	23.5732	25.1937	37.7713	40.9816	39.0633	Rcor1	REST_corepressor_1
ENSMUSG00000062933	99.3613	70.305	88.9485	29.0098	30.3428	29.2609	58.2973	61.6608	81.6922	40.1121	40.0802	40.5683	Gm10123	predicted_pseudogene_10123
ENSMUSG00000022510	85.0853	111.404	113.751	30.7177	30.3336	28.1443	115.946	118.72	110.802	66.6735	71.7293	65.2624	Trp63	transformation_related_protein_63
ENSMUSG00000041891	40.5618	45.0381	40.3861	31.1667	30.3147	29.5287	34.5335	33.2774	38.0331	41.3305	40.5806	44.8052	Lman1	lectin_mannose-binding_1
ENSMUSG00000040940	43.8774	40.8919	43.3607	30.5437	30.3003	30.9542	49.2431	48.0239	49.9495	39.8498	33.4938	43.0081	Arhgef1	Rho_guanine_nucleotide_exchange_factor_(GEF)_1
ENSMUSG00000029458	30.5282	25.3236	27.321	31.5289	30.2779	31.5972	27.1245	28.0324	25.925	30.8832	28.9041	30.7059	Brap	BRCA1_associated_protein
ENSMUSG00000042570	22.1713	25.1675	22.9615	33.1338	30.2677	37.2442	18.7514	18.4542	19.5385	21.1872	19.8212	23.5838	Mier2	mesoderm_induction_early_response_1_family_member_2
ENSMUSG00000030741	24.2701	23.8229	23.2703	30.4831	30.2499	31.0564	20.7998	20.3224	19.7952	22.9586	22.2613	24.7255	Spns1	spinster_homolog_1
ENSMUSG00000038489	15.3801	18.8719	18.02	26.9755	30.2424	31.8215	15.3622	17.14	18.2728	29.1388	29.7409	28.0903	Polr2l	polymerase_(RNA)_II_(DNA_directed)_polypeptide_L
ENSMUSG00000030225	55.6454	41.5965	38.7096	29.3704	30.2351	33.4389	29.6491	30.3186	30.7901	28.0338	32.9343	31.799	Dera	2-deoxyribose-5-phosphate_aldolase_homolog_(C._elegans)
ENSMUSG00000031984	43.3128	39.4226	43.4695	28.8874	30.2005	31.2326	29.093	29.8824	27.5148	31.0333	29.7643	26.8079	2810004N23Rik	RIKEN_cDNA_2810004N23_gene
ENSMUSG00000029146	46.8666	41.8374	46.4527	31.364	30.1904	30.056	45.6756	42.1668	37.8673	29.1535	29.5311	26.3834	Snx17	sorting_nexin_17
ENSMUSG00000026972	14.3876	13.1312	14.1314	27.7148	30.1853	29.2069	19.7695	17.0701	16.7826	21.6291	21.1323	23.2502	Arrdc1	arrestin_domain_containing_1
ENSMUSG00000037706	67.0188	63.0963	59.3113	30.218	30.1417	30.4374	43.7727	45.8503	53.1961	38.0691	31.9435	35.0343	Cd81	CD81_antigen
ENSMUSG00000063406	7.80086	10.4553	10.2413	30.0453	30.1118	28.6073	10.0788	12.1964	11.5396	25.3047	21.3512	24.6632	Tmed5	transmembrane_emp24_protein_transport_domain_containing_5
ENSMUSG00000028873	34.3021	36.5427	36.989	26.9148	30.0962	29.68	33.6721	31.2448	32.3201	25.0485	24.1155	27.5595	Cdca8	cell_division_cycle_associated_8
ENSMUSG00000027244	17.4387	13.3728	14.0926	29.9729	30.0777	30.5097	19.3027	16.723	15.8134	32.7218	34.7983	34.8664	Atg13	autophagy_related_13
ENSMUSG00000008958	42.4801	42.3991	47.4417	28.4439	30.0751	30.012	45.5434	45.2707	46.0987	29.8519	32.7017	31.7503	Vps72	vacuolar_protein_sorting_72_(yeast)
ENSMUSG00000017119	24.4656	25.0633	23.7961	29.1454	30.0721	29.7931	24.3904	22.0485	21.5338	24.0147	23.4	23.2619	Nbr1	neighbor_of_Brca1_gene_1
ENSMUSG00000046761	17.8776	13.6432	16.1819	31.7518	30.0702	32.0968	21.3457	20.383	16.9276	37.2144	33.7885	36.0663	Fam83h	family_with_sequence_similarity_83_member_H
ENSMUSG00000029686	42.9793	47.5706	49.519	28.5125	30.0505	28.7798	42.8342	43.5489	43.4155	46.7302	51.2206	49.6788	Cul1	cullin_1
ENSMUSG00000067616	3.12694	1.91086	1.49002	34.3968	30.039	38.6072	21.707	20.9106	23.2999	64.1844	50.4712	57.341	Klk11	kallikrein_related-peptidase_11
ENSMUSG00000074797	35.1532	38.9244	40.7372	26.9442	30.0267	32.4186	37.2716	36.4073	33.7597	22.6969	26.7005	21.617	Itpa	inosine_triphosphatase_(nucleoside_triphosphate_pyrophosphatase)
ENSMUSG00000027171	4.21128	4.69874	5.22936	29.0122	29.9954	25.3093	3.92871	2.62316	4.93256	12.2834	14.502	17.5617	Prrg4	proline_rich_Gla_(G-carboxyglutamic_acid)_4_(transmembrane)
ENSMUSG00000054309	40.8028	35.0172	40.3335	30.2246	29.988	27.7304	29.518	28.535	28.3967	31.0061	31.0891	31.1	Cpsf3	cleavage_and_polyadenylation_specificity_factor_3
ENSMUSG00000022124	9.90059	13.2176	11.2217	29.8185	29.9828	29.4714	10.3358	9.15377	11.5066	18.5729	20.444	22.7579	Fbxl3	F-box_and_leucine-rich_repeat_protein_3
ENSMUSG00000004895	55.6145	53.3536	57.9805	31.5105	29.9573	31.1582	42.5271	43.6094	43.6956	27.9798	31.0212	25.6236	Prcc	papillary_renal_cell_carcinoma_(translocation-associated)
ENSMUSG00000027787	11.751	18.2598	21.1225	32.1331	29.9501	32.0682	15.3501	16.136	15.318	25.1427	28.9736	28.525	Nmd3	NMD3_homolog_(S._cerevisiae)
ENSMUSG00000053838	31.8742	26.3601	27.482	28.3035	29.9422	27.9493	29.4103	26.8783	26.8302	22.5998	21.0676	23.4622	Nudcd3	NudC_domain_containing_3
ENSMUSG00000030423	23.802	26.6507	27.5846	30.8505	29.9373	29.7935	27.3265	29.2091	32.1669	22.7908	16.8567	24.33	Pop4	processing_of_precursor_4_ribonuclease_P/MRP_family_(S._cerevisiae)
ENSMUSG00000035342	63.0992	69.1318	58.2465	30.3692	29.9268	30.9119	46.5928	47.0531	46.5008	29.9529	27.6619	28.056	Lzts2	leucine_zipper_putative_tumor_suppressor_2
ENSMUSG00000024121	13.9636	24.1301	17.5916	33.9909	29.9251	27.9856	15.9414	19.4375	20.4589	19.5935	17.4701	27.1333	Atp6v0c	ATPase_H+_transporting_lysosomal_V0_subunit_C
ENSMUSG00000061028	30.6213	38.6586	38.3429	34.1588	29.9247	41.2331	31.721	28.9277	32.8774	34.5267	30.4779	35.1752	Clasrp	CLK4-associating_serine/arginine_rich_protein
ENSMUSG00000024270	13.3801	13.0521	13.9852	29.5795	29.8638	30.5254	16.9685	15.373	16.3975	21.2131	17.3814	20.1668	Slc39a6	solute_carrier_family_39_(metal_ion_transporter)_member_6
ENSMUSG00000034707	23.468	20.1773	19.5848	27.8514	29.8587	27.7586	16.2114	14.8668	16.3069	18.8777	17.1555	18.081	Gns	glucosamine_(N-acetyl)-6-sulfatase
ENSMUSG00000013076	34.8284	31.5267	29.6265	29.8999	29.8407	27.9154	25.2608	23.6521	22.4336	20.1769	19.3365	20.1393	Amotl1	angiomotin-like_1
ENSMUSG00000079037	32.9455	26.673	23.3947	29.4272	29.7891	24.773	29.5426	27.7225	37.4462	38.1441	33.3024	38.7004	Prnp	prion_protein
ENSMUSG00000055720	22.4097	27.9293	29.6101	31.2642	29.7798	34.4283	23.5058	24.1462	24.6323	20.3954	22.5233	21.3922	Ubl7	ubiquitin-like_7_(bone_marrow_stromal_cell-derived)
ENSMUSG00000001707	28.7667	43.0464	41.1025	30.6741	29.7555	27.5445	30.9522	36.1184	35.7626	32.768	37.4113	33.4734	Eef1e1	eukaryotic_translation_elongation_factor_1_epsilon_1
ENSMUSG00000026353	22.1028	20.0019	20.8482	30.0997	29.7459	29.0175	20.1498	20.2924	21.1755	28.3293	30.1284	28.7873	Ubxn4	UBX_domain_protein_4
ENSMUSG00000038406	40.4198	40.1509	41.925	31.0996	29.7441	29.9019	32.8221	32.3414	34.0895	26.8723	23.2395	23.4581	Scaf1	SR-related_CTD-associated_factor_1
ENSMUSG00000017781	45.5364	42.7228	46.0576	28.2795	29.7394	29.4619	53.6314	50.3716	50.3788	29.2923	29.6589	28.207	Pitpna	phosphatidylinositol_transfer_protein_alpha
ENSMUSG00000031145	13.1749	17.2726	14.4648	30.8483	29.735	32.14	12.9078	14.5594	17.5569	21.8044	20.3741	24.7802	Prickle3	prickle_homolog_3_(Drosophila)
ENSMUSG00000028582	30.6656	28.3075	28.5723	31.6819	29.7295	31.6262	36.049	35.0132	32.8583	33.354	28.5278	33.1393	Cc2d1b	coiled-coil_and_C2_domain_containing_1B
ENSMUSG00000044224	11.9179	13.7617	14.5416	28.0324	29.7211	27.5466	12.3533	14.0839	15.1665	17.6839	18.4243	18.7477	Dnajc21	DnaJ_(Hsp40)_homolog_subfamily_C_member_21
ENSMUSG00000028536	6.61094	7.04321	5.61412	27.7292	29.7209	29.3071	6.42809	6.09358	6.32356	21.3583	23.4597	30.4582	2610528J11Rik	RIKEN_cDNA_2610528J11_gene
ENSMUSG00000029518	25.1567	24.2412	26.4481	28.5622	29.7188	30.7171	24.2438	23.6464	23.8743	24.3794	26.2982	24.4827	Rab35	RAB35_member_RAS_oncogene_family
ENSMUSG00000031813	30.4963	28.6644	28.9116	32.7171	29.7029	30.1631	23.9128	24.8569	26.4212	25.6265	24.0227	21.2601	Mvb12a	multivesicular_body_subunit_12A
ENSMUSG00000034252	30.0407	35.292	32.8001	29.5776	29.689	28.6199	29.2279	26.2391	28.9573	27.5504	29.3386	28.9351	Senp6	SUMO/sentrin_specific_peptidase_6
ENSMUSG00000026641	24.4159	29.7446	26.1773	29.8209	29.6865	32.6903	22.9541	24.8638	23.2031	20.8845	19.2438	21.6244	Usf1	upstream_transcription_factor_1
ENSMUSG00000053929	45.903	38.0243	39.5633	30.583	29.6634	31.7993	36.6991	34.8008	33.605	30.3224	29.4906	32.3208	Cyhr1	cysteine_and_histidine_rich_1
ENSMUSG00000059436	22.857	27.3612	29.9879	30.2946	29.6617	28.4796	23.6001	24.158	25.6589	26.4931	25.3749	25.0027	Max	Max_protein
ENSMUSG00000035247	24.05	22.2242	22.3855	28.5092	29.6478	25.3891	23.762	19.5992	20.218	25.0868	25.6246	26.1971	Hectd1	HECT_domain_containing_1
ENSMUSG00000020271	23.4186	26.7473	26.4741	29.2986	29.6437	26.8372	21.8271	20.1585	19.5489	20.4147	22.5605	23.4082	Fbxw11	F-box_and_WD-40_domain_protein_11
ENSMUSG00000027332	28.3087	26.6664	26.8577	27.7274	29.6434	30.4926	18.5152	17.6178	15.4739	16.5561	18.6075	17.6938	Ivd	isovaleryl_coenzyme_A_dehydrogenase
ENSMUSG00000037152	25.8112	28.6218	31.4833	29.2595	29.643	29.7186	20.008	24.0325	23.3558	28.2854	26.1242	29.0488	Ndufc1	NADH_dehydrogenase_(ubiquinone)_1_subcomplex_unknown_1
ENSMUSG00000021591	1.92928	2.71086	2.86703	30.9563	29.6225	35.769	4.87391	5.36667	4.64265	6.14509	6.74515	5.20513	Glrx	glutaredoxin
ENSMUSG00000030983	53.35	44.8739	50.5758	33.7128	29.6059	32.3279	43.4983	46.9582	46.862	44.1178	48.9362	46.172	Bccip	BRCA2_and_CDKN1A_interacting_protein
ENSMUSG00000068040	25.4562	26.8925	24.7704	30.1848	29.5943	31.4672	23.3218	21.8175	23.2401	21.913	20.4943	23.9505	Tm9sf4	transmembrane_9_superfamily_protein_member_4
ENSMUSG00000031807	38.0744	34.5658	36.1477	32.4233	29.5903	32.5803	28.674	27.2789	27.2352	28.2359	30.3949	32.5087	Pgls	6-phosphogluconolactonase
ENSMUSG00000027878	6.73154	6.55805	5.13378	31.1626	29.5709	26.1106	4.92745	3.70933	4.43997	9.67074	9.37124	11.8342	Notch2	notch_2
ENSMUSG00000015619	24.2683	18.0412	20.6428	30.7303	29.5609	37.713	30.9064	39.6522	38.4539	37.1513	33.4292	30.9787	Gata3	GATA_binding_protein_3
ENSMUSG00000027671	44.3166	46.9401	51.8229	25.6651	29.5582	29.9594	48.1768	47.87	44.822	30.6331	31.6202	32.1788	Actl6a	actin-like_6A
ENSMUSG00000040414	30.0954	38.7536	36.4288	31.7625	29.5572	35.109	27.0288	27.3813	30.5946	26.9961	20.5302	30.5798	Slc25a28	solute_carrier_family_25_member_28
ENSMUSG00000002731	21.5818	21.7336	25.9039	27.7333	29.5322	28.6932	18.2648	18.9398	16.3994	17.0489	17.5655	17.7304	Prkra	protein_kinase_interferon_inducible_double_stranded_RNA_dependent_activator
ENSMUSG00000033499	21.2985	20.6836	22.0431	28.2439	29.5181	27.468	18.0659	19.7977	17.8252	24.9872	24.5297	25.9795	Larp4b	La_ribonucleoprotein_domain_family_member_4B
ENSMUSG00000089911	22.5122	23.3499	21.9407	29.6427	29.5161	26.5232	22.3498	21.8485	23.3669	27.2275	28.4415	30.2714	Hiat1	hippocampus_abundant_gene_transcript_1
ENSMUSG00000056498	1.23705	0.927974	1.06275	27.7224	29.4989	33.3948	1.67621	1.40448	2.53775	9.15354	9.42401	12.0643	Tmem154	transmembrane_protein_154
ENSMUSG00000040596	14.0336	15.2609	16.672	29.151	29.4971	31.3727	9.57116	9.09537	8.1967	10.3558	11.7393	11.3119	Pogk	pogo_transposable_element_with_KRAB_domain
ENSMUSG00000026083	39.491	26.1228	28.9974	28.9759	29.4943	27.6347	20.4687	22.7697	20.9959	25.8547	25.7767	25.7834	Eif5b	eukaryotic_translation_initiation_factor_5B
ENSMUSG00000053453	20.7204	31.0404	30.1101	29.3423	29.494	24.0453	20.5623	27.2487	24.6456	21.1748	22.6502	22.1652	Thoc7	THO_complex_7_homolog_(Drosophila)
ENSMUSG00000052310	52.2973	44.7458	42.6044	28.8711	29.4735	28.6137	47.1244	47.5359	53.2034	33.6408	34.8878	31.1278	Slc39a1	solute_carrier_family_39_(zinc_transporter)_member_1
ENSMUSG00000058454	15.4207	15.2154	13.248	30.8173	29.4635	30.862	17.9384	17.7671	21.4044	29.2537	22.5048	28.2102	Dhcr7	7-dehydrocholesterol_reductase
ENSMUSG00000031862	28.8601	30.1233	27.7736	28.7636	29.4631	33.3562	27.1766	25.1573	27.6385	33.4952	27.3073	35.3859	Atp13a1	ATPase_type_13A1
ENSMUSG00000007411	30.6232	33.4854	31.0604	29.429	29.4425	28.3556	36.9388	38.1047	35.6925	28.4563	25.9103	26.2144	Mark3	MAP/microtubule_affinity-regulating_kinase_3
ENSMUSG00000028889	12.3007	18.3129	18.0723	26.8077	29.4086	27.4553	14.9777	14.8939	16.8546	28.6222	29.1804	33.9634	Yrdc	yrdC_domain_containing_(E.coli)
ENSMUSG00000031754	27.0889	36.3439	35.1413	26.313	29.3917	29.5971	31.9616	29.9661	27.847	28.7852	29.0636	27.8377	Nudt21	nudix_(nucleoside_diphosphate_linked_moiety_X)-type_motif_21
ENSMUSG00000030588	40.8173	33.9815	38.302	28.5163	29.3859	30.0367	28.0507	27.4284	34.7222	20.9466	25.9565	25.5053	Yif1b	Yip1_interacting_factor_homolog_B_(S._cerevisiae)
ENSMUSG00000028034	35.3421	45.7768	48.3783	28.5933	29.3804	30.2317	29.4346	28.5238	31.8395	27.8035	29.748	28.9871	Fubp1	far_upstream_element_(FUSE)_binding_protein_1
ENSMUSG00000021996	50.1092	51.3537	50.9687	26.7756	29.3777	32.1408	44.2463	48.7489	40.9271	25.5789	27.4328	23.2116	Esd	esterase_D/formylglutathione_hydrolase
ENSMUSG00000050854	5.49764	6.40781	5.49853	29.5574	29.377	32.8584	4.90227	3.70313	6.44997	16.4115	16.5093	19.2453	Tmem125	transmembrane_protein_125
ENSMUSG00000083833	11.1091	11.0196	10.3999	35.1702	29.3742	38.5802	23.2785	22.7842	10.2269	20.138	4.48232	31.6342	Gm13841	predicted_gene_13841
ENSMUSG00000019302	12.4588	10.1098	10.3867	31.9617	29.3723	32.805	12.0087	10.8892	11.4652	21.6749	20.5469	21.4498	Atp6v0a1	ATPase_H+_transporting_lysosomal_V0_subunit_A1
ENSMUSG00000006494	32.2669	31.6765	29.5724	30.3318	29.359	27.2093	17.8228	17.025	18.6219	27.1572	30.9181	27.172	Pdk1	pyruvate_dehydrogenase_kinase_isoenzyme_1
ENSMUSG00000004100	22.734	36.4935	36.4634	31.1403	29.3542	38.4897	24.9773	22.7328	26.7301	37.0422	36.3132	47.8414	Ppan	peter_pan_homolog_(Drosophila)
ENSMUSG00000040842	39.2901	36.7546	42.6995	26.9439	29.2966	27.4274	36.4475	36.5254	31.6459	32.9042	30.9058	32.4661	Szrd1	SUZ_RNA_binding_domain_containing_1
ENSMUSG00000040451	11.7254	13.3537	12.0562	28.4133	29.2901	28.4075	10.0604	10.5548	10.53	16.3329	19.7834	21.0306	Sgms1	sphingomyelin_synthase_1
ENSMUSG00000030816	31.3924	27.9261	29.559	28.6862	29.2885	30.3667	28.1092	27.7264	27.4393	25.7082	26.1829	27.642	Rnf40	ring_finger_protein_40
ENSMUSG00000022800	16.2583	24.0162	25.1341	29.0963	29.2858	27.3887	16.4558	19.6486	19.204	23.8195	24.8409	23.7731	Fyttd1	forty-two-three_domain_containing_1
ENSMUSG00000020982	10.5432	14.0561	13.5677	28.6241	29.2756	27.9527	11.905	12.3281	13.5879	19.8284	19.5326	23.4564	Nemf	nuclear_export_mediator_factor
ENSMUSG00000097195	26.1521	39.9892	36.9929	26.8102	29.2303	32.9402	39.2153	35.79	34.6249	43.3697	33.8853	52.6793	Snhg5	small_nucleolar_RNA_host_gene_5
ENSMUSG00000029038	32.3848	30.2933	31.4549	25.9005	29.2153	28.2719	25.1409	27.0905	24.7833	25.0852	24.7623	24.2526	Ssu72	Ssu72_RNA_polymerase_II_CTD_phosphatase_homolog_(yeast)
ENSMUSG00000078676	19.9874	23.0327	21.8806	27.7157	29.1921	30.1914	17.6744	18.4827	18.8727	21.8986	19.3414	22.6301	Casc3	cancer_susceptibility_candidate_3
ENSMUSG00000100862	6.29228	26.456	32.0299	39.7012	29.1672	35.2946	30.1196	49.2754	26.9426	32.2602	12.8487	30.4498	RP23-8J15.3	predicted_gene_10925
ENSMUSG00000068206	12.2542	16.8358	14.95	31.635	29.1453	34.6522	13.8177	12.5621	14.2221	25.0903	20.244	26.8986	Pick1	protein_interacting_with_C_kinase_1
ENSMUSG00000028896	40.7666	45.4047	53.0948	30.1663	29.1194	33.1405	39.4052	37.5613	38.8064	40.4738	38.6711	44.7961	Rcc1	regulator_of_chromosome_condensation_1
ENSMUSG00000015023	39.267	40.9385	45.0415	28.9935	29.0918	29.4999	37.0312	35.3397	29.2552	29.2648	32.3811	26.8649	Ddx19a	DEAD_(Asp-Glu-Ala-Asp)_box_polypeptide_19a
ENSMUSG00000020124	14.5559	17.7014	16.9497	28.4917	29.0896	25.0175	15.6481	16.4644	15.7402	23.4104	25.8612	24.0701	Usp15	ubiquitin_specific_peptidase_15
ENSMUSG00000021000	11.9425	16.1248	13.0795	29.9555	29.0718	24.9225	13.4941	12.9788	13.9463	22.8799	22.96	26.4381	Ctage5	CTAGE_family_member_5
ENSMUSG00000007659	22.1961	20.6446	20.5287	27.3235	29.062	29.9201	15.533	14.2384	14.4263	10.7742	11.1404	10.0293	Bcl2l1	BCL2-like_1
ENSMUSG00000038696	35.5553	31.3343	33.777	29.6026	29.0498	28.8248	30.8285	29.7063	25.3445	25.1095	27.0575	22.7008	Mapkap1	mitogen-activated_protein_kinase_associated_protein_1
ENSMUSG00000031371	22.2136	25.8744	26.1048	26.1898	29.0472	27.5491	18.3102	19.3216	20.666	19.3555	17.0328	18.478	Haus7	HAUS_augmin-like_complex_subunit_7
ENSMUSG00000031834	67.9518	58.0639	64.4938	31.2795	29.0454	32.7527	81.9073	80.6319	65.9169	58.12	45.5207	47.3556	Pik3r2	phosphatidylinositol_3-kinase_regulatory_subunit_polypeptide_2_(p85_beta)
ENSMUSG00000038398	50.4434	47.2601	48.4228	29.6259	29.0419	27.9008	41.9401	42.5946	43.3757	29.7279	26.9131	29.8881	Upf3a	UPF3_regulator_of_nonsense_transcripts_homolog_A_(yeast)
ENSMUSG00000020128	13.6226	18.6619	17.5233	29.3954	29.0202	28.7635	17.3329	15.4836	15.5117	25.3793	26.3874	26.8215	Vps54	vacuolar_protein_sorting_54_(yeast)
ENSMUSG00000074781	25.8793	33.312	32.4513	28.4301	29.0191	27.0739	28.3194	28.3306	26.4158	25.4015	29.809	27.5345	Ube2n	ubiquitin-conjugating_enzyme_E2N
ENSMUSG00000006005	30.287	29.6111	30.6944	29.7119	29.0034	26.6419	23.7422	21.2563	23.6487	24.0802	28.0337	26.3978	Tpr	translocated_promoter_region_nuclear_basket_protein
ENSMUSG00000027459	10.6333	10.6978	10.4052	30.1953	29.0008	25.9359	16.5094	13.1975	16.2206	16.645	24.6467	18.0358	Fam110a	family_with_sequence_similarity_110_member_A
ENSMUSG00000040225	29.2404	27.8922	29.2029	29.7263	28.9915	25.1526	25.4986	21.5256	21.7603	25.3301	27.0013	26.848	Prrc2c	proline-rich_coiled-coil_2C
ENSMUSG00000032353	27.993	24.6307	24.2287	25.7622	28.9867	30.658	25.5891	22.4321	19.5961	22.7889	22.6231	20.7771	Tmed3	transmembrane_emp24_domain_containing_3
ENSMUSG00000015363	12.8771	12.7775	14.2874	27.9927	28.9743	31.19	10.7423	10.5854	10.3555	16.0991	15.3924	16.8278	Trabd	TraB_domain_containing
ENSMUSG00000040365	29.1029	34.1673	30.9431	28.9929	28.966	31.1508	25.0047	27.6404	26.1105	24.5672	22.2738	26.593	Trim41	tripartite_motif-containing_41
ENSMUSG00000035437	17.0009	19.6004	17.0798	30.0088	28.9357	26.392	17.9972	19.5272	16.1368	24.7471	23.319	24.6196	Rabgap1	RAB_GTPase_activating_protein_1
ENSMUSG00000029776	15.7368	19.106	17.0983	28.8356	28.9132	27.0456	13.8238	12.9029	10.7499	12.7581	13.727	13.5524	Hibadh	3-hydroxyisobutyrate_dehydrogenase
ENSMUSG00000010048	53.3326	50.143	53.3271	27.673	28.9075	28.8392	39.9103	41.9337	38.9508	47.4701	48.0061	52.237	Ifrd2	interferon-related_developmental_regulator_2
ENSMUSG00000033721	16.8949	21.6769	25.142	27.2976	28.907	25.8796	20.9454	21.5175	18.0958	24.3501	24.4023	25.2096	Vav3	vav_3_oncogene
ENSMUSG00000019794	18.5092	16.3859	21.2961	30.4431	28.9065	32.6765	20.2342	22.0884	22.8142	27.2571	27.5013	27.4076	Katna1	katanin_p60_(ATPase-containing)_subunit_A1
ENSMUSG00000048546	16.5727	18.2265	11.3826	29.4567	28.9047	22.177	12.0562	10.3892	14.2226	15.0283	16.3649	16.1723	Tob2	transducer_of_ERBB2_2
ENSMUSG00000053470	16.3309	21.2008	19.2166	27.9093	28.8945	28.3605	15.7511	14.9712	16.5063	26.2423	25.3538	25.3559	Kdm3a	lysine_(K)-specific_demethylase_3A
ENSMUSG00000031796	39.0451	44.7962	41.1567	27.7005	28.8821	28.3042	33.1184	31.5366	33.3989	29.8795	25.893	25.9858	Gtl3	cilia_and_flagella_associated_protein_20
ENSMUSG00000055850	32.6638	28.3195	29.3323	32.9017	28.8682	32.8871	29.0631	26.1857	25.8671	25.8664	27.1393	23.5195	Rnf181	ring_finger_protein_181
ENSMUSG00000024085	17.9925	21.2274	19.3927	31.1557	28.8498	24.9538	19.3619	17.2703	20.0304	28.4967	30.378	37.681	Man2a1	mannosidase_2_alpha_1
ENSMUSG00000030779	19.288	25.868	21.7265	28.5537	28.8433	24.381	15.6568	17.145	18.56	19.7139	18.7549	22.6998	Rbbp6	retinoblastoma_binding_protein_6
ENSMUSG00000037257	18.083	20.7129	19.0076	26.0372	28.8165	26.8234	17.0074	18.7054	14.6431	17.4646	16.9311	13.5026	Aagab	alpha-_and_gamma-adaptin_binding_protein
ENSMUSG00000002319	31.5681	28.2052	30.0292	28.2196	28.8126	30.4241	20.2242	18.0021	20.6197	29.114	26.6221	29.746	Ipo4	importin_4
ENSMUSG00000031556	33.8792	35.0336	31.5136	30.7562	28.8112	27.5548	31.7527	34.3591	34.3309	26.1436	27.2634	25.4709	Tm2d2	TM2_domain_containing_2
ENSMUSG00000035776	18.2644	14.645	14.8552	27.8079	28.8019	26.7412	14.2696	13.5752	13.2162	14.3352	14.5619	13.7122	Cd99l2	CD99_antigen-like_2
ENSMUSG00000022553	57.4555	58.8365	54.5815	28.7173	28.796	28.1173	50.3745	46.9114	46.4661	32.8753	29.7806	29.494	Maf1	MAF1_homolog_(S._cerevisiae)
ENSMUSG00000028567	29.6444	35.4333	34.0126	27.188	28.781	30.401	27.7436	28.0081	28.3233	18.542	19.0029	20.2676	Txndc12	thioredoxin_domain_containing_12_(endoplasmic_reticulum)
ENSMUSG00000024829	43.1695	40.9886	44.3631	32.335	28.7771	33.9343	27.2662	33.6206	32.1039	29.6272	34.4249	30.7596	Mrpl21	mitochondrial_ribosomal_protein_L21
ENSMUSG00000023791	26.0875	28.3194	27.3367	27.0056	28.7712	25.8593	16.8441	24.6671	21.1646	18.1186	15.1577	15.3356	Pigx	phosphatidylinositol_glycan_anchor_biosynthesis_class_X
ENSMUSG00000045962	17.2198	18.9202	16.8563	28.7272	28.7326	26.5309	16.3933	13.9114	14.1444	17.0185	18.535	17.8832	Wnk1	WNK_lysine_deficient_protein_kinase_1
ENSMUSG00000030847	22.1009	23.0331	21.9523	30.0186	28.7103	26.531	22.4333	20.7646	27.1217	25.3834	28.3298	26.665	Bag3	BCL2-associated_athanogene_3
ENSMUSG00000015806	45.2377	44.7232	45.6288	30.2443	28.7017	27.8692	38.6797	39.19	37.5461	42.3697	47.6807	38.9831	Qdpr	quinoid_dihydropteridine_reductase
ENSMUSG00000031154	32.5392	34.0765	31.7491	29.4111	28.6691	30.7675	25.7091	23.681	23.3601	24.956	22.9715	25.6887	Otud5	OTU_domain_containing_5
ENSMUSG00000023505	32.4961	39.852	42.6762	28.0606	28.6463	28.215	38.8451	38.1062	35.0441	25.9638	23.1908	29.7919	Cdca3	cell_division_cycle_associated_3
ENSMUSG00000017615	46.8408	39.3623	44.6794	28.7754	28.6396	31.5285	36.1448	36.366	34.8509	24.1821	24.6789	22.879	Tnfaip1	tumor_necrosis_factor_alpha-induced_protein_1_(endothelial)
ENSMUSG00000051225	2.12565	0.786892	1.14674	30.1286	28.6359	30.7111	6.32692	5.32132	6.05991	37.8505	49.2167	40.245	Fam83a	family_with_sequence_similarity_83_member_A
ENSMUSG00000005823	15.4721	13.1629	12.9088	30.0518	28.6194	32.6692	19.2675	16.4176	16.9049	24.4168	20.8401	24.5628	Gpr108	G_protein-coupled_receptor_108
ENSMUSG00000029616	13.5053	16.8233	14.7712	28.0223	28.6169	31.0172	15.6965	15.2878	14.605	22.0899	21.2665	21.9273	Erp29	endoplasmic_reticulum_protein_29
ENSMUSG00000042472	15.0028	18.0721	19.6973	30.2779	28.6088	29.6745	13.8619	14.4056	13.5635	19.7515	17.2205	19.9517	Zfp410	zinc_finger_protein_410
ENSMUSG00000064030	28.6833	32.6914	39.0167	26.3423	28.5812	31.346	23.8446	24.5135	22.6841	21.2244	22.9829	26.1388	Wibg	within_bgcn_homolog_(Drosophila)
ENSMUSG00000022052	17.283	22.9899	22.5283	26.5274	28.5798	25.5235	19.8058	19.8488	20.8983	24.4744	26.5013	24.8417	Ppp2r2a	protein_phosphatase_2_regulatory_subunit_B_alpha
ENSMUSG00000025786	23.8871	20.1367	23.0023	28.7733	28.5748	30.736	21.3787	20.6822	18.7525	27.1096	27.5171	28.1248	Zdhhc3	zinc_finger_DHHC_domain_containing_3
ENSMUSG00000047417	31.4067	34.3097	33.1205	30.0138	28.5698	29.594	29.0065	27.7307	32.5754	27.2241	22.6511	28.6849	Rexo1	REX1_RNA_exonuclease_1_homolog_(S._cerevisiae)
ENSMUSG00000048285	27.2192	28.5721	24.15	30.1145	28.5481	28.1307	35.9358	35.5585	37.1398	34.7914	38.7928	35.3214	Frmd6	FERM_domain_containing_6
ENSMUSG00000018921	38.7827	38.4199	42.4376	28.3219	28.5446	31.8071	30.4421	30.7626	30.7409	27.2747	29.3224	29.8426	Pelp1	proline_glutamic_acid_and_leucine_rich_protein_1
ENSMUSG00000027805	21.9788	24.5121	34.24	27.6582	28.5219	29.8044	16.6827	17.7591	8.0849	6.57122	5.98041	4.89529	Pfn2	profilin_2
ENSMUSG00000008450	38.8805	41.0353	46.6354	26.947	28.5202	30.3151	26.6549	26.6836	26.9501	23.9169	25.7209	27.6821	Nutf2	nuclear_transport_factor_2
ENSMUSG00000016833	36.5258	35.3674	43.6231	25.8798	28.5011	33.63	29.8458	37.5676	31.7674	25.9361	23.1332	24.8652	Mrps18c	mitochondrial_ribosomal_protein_S18C
ENSMUSG00000021559	13.8632	16.9916	16.959	27.8802	28.4593	27.1563	5.92064	5.14074	4.48973	9.29159	9.42468	10.6631	Dapk1	death_associated_protein_kinase_1
ENSMUSG00000005873	39.9234	37.0291	34.9247	26.6492	28.4578	28.5177	40.0043	40.1796	34.2172	32.443	32.8267	30.6891	Reep5	receptor_accessory_protein_5
ENSMUSG00000056632	15.9201	11.1506	10.6097	25.3508	28.4456	28.9798	31.277	29.1698	28.949	39.4909	35.8619	41.4733	Dsg3	desmoglein_3
ENSMUSG00000024404	12.2417	13.4165	13.5128	26.6149	28.4415	27.4692	17.4286	17.0768	16.6619	26.2379	26.9631	26.5208	Riok3	RIO_kinase_3
ENSMUSG00000017837	28.335	26.6005	28.3819	29.7587	28.4299	30.1604	26.316	25.8255	24.7332	22.7112	22.8359	23.126	Nkiras2	NFKB_inhibitor_interacting_Ras-like_protein_2
ENSMUSG00000038848	23.9796	28.602	27.8395	27.8949	28.4295	26.8146	22.0485	22.4472	20.1679	21.9063	27.7485	25.1013	Ythdf1	YTH_domain_family_1
ENSMUSG00000029439	25.2139	30.0295	26.7832	30.0733	28.4289	31.0306	21.6456	21.6689	25.1627	23.3213	19.1076	25.5971	Sfswap	splicing_factor_suppressor_of_white-apricot_homolog_(Drosophila)
ENSMUSG00000022451	15.7605	16.9715	18.6854	28.2113	28.414	28.1084	17.6387	16.5207	18.8556	25.7234	26.5657	29.1067	Twf1	twinfilin_actin-binding_protein_homolog_1_(Drosophila)
ENSMUSG00000024188	20.7872	30.1791	28.1974	29.2799	28.4005	31.8437	22.6993	23.4711	24.4143	31.1127	25.5226	31.2678	Luc7l	Luc7_homolog_(S._cerevisiae)-like
ENSMUSG00000025147	28.3642	34.5118	33.5588	25.5151	28.3987	25.4592	34.1359	33.8901	28.8048	26.4101	25.4901	23.6204	Mob2	MOB_kinase_activator_2
ENSMUSG00000031157	28.0724	27.97	27.7329	28.8355	28.3961	26.9059	25.272	22.7073	24.6904	25.492	26.8988	25.3648	Pqbp1	polyglutamine_binding_protein_1
ENSMUSG00000020745	23.6482	28.9991	30.621	26.727	28.3931	28.0043	23.963	22.5155	24.6647	25.0692	28.053	25.7773	Pafah1b1	platelet-activating_factor_acetylhydrolase_isoform_1b_subunit_1
ENSMUSG00000028413	26.8546	20.5811	20.9809	26.7918	28.3868	27.5062	29.2362	26.8767	25.2362	24.2813	23.4892	26.4167	B4galt1	UDP-Gal:betaGlcNAc_beta_14-_galactosyltransferase_polypeptide_1
ENSMUSG00000048429	21.6437	19.3021	20.7918	25.2195	28.3865	26.3026	15.3906	14.6451	14.9942	17.5834	18.3584	21.037	1810026J23Rik	RIKEN_cDNA_1810026J23_gene
ENSMUSG00000030682	44.4969	40.3008	35.593	31.0611	28.3862	29.932	43.6053	45.6251	43.4948	33.822	32.3678	32.5785	Cdipt	CDP-diacylglycerol--inositol_3-phosphatidyltransferase_(phosphatidylinositol_synthase)
ENSMUSG00000021193	35.1075	34.5478	35.6353	28.2217	28.3476	27.8141	28.2866	28.7656	28.3909	25.7993	26.5632	28.5814	Pitrm1	pitrilysin_metallepetidase_1
ENSMUSG00000030894	19.2968	21.1466	15.669	28.363	28.3268	29.2397	23.5263	24.5309	27.8345	30.0595	24.4456	28.9292	Tpp1	tripeptidyl_peptidase_I
ENSMUSG00000028716	0.389558	0.408328	0.0449415	32.4588	28.3179	35.3553	0.985326	0.838482	1.89866	1.83019	1.46102	1.67471	Pdzk1ip1	PDZK1_interacting_protein_1
ENSMUSG00000030397	44.6041	38.1618	37.6668	30.8378	28.3054	29.059	45.516	38.2563	43.9593	38.0601	39.7496	38.3883	Mark4	MAP/microtubule_affinity-regulating_kinase_4
ENSMUSG00000027882	9.94529	13.2363	11.2637	26.6726	28.3012	25.7946	13.3199	12.3598	13.1188	25.1882	25.1234	24.2093	Stxbp3a	syntaxin_binding_protein_3A
ENSMUSG00000044433	13.6705	12.2362	12.4987	28.8359	28.2818	32.394	16.2989	16.5948	16.6869	26.988	22.707	26.9606	Camsap3	calmodulin_regulated_spectrin-associated_protein_family_member_3
ENSMUSG00000046756	32.3694	30.0115	33.6708	28.5435	28.2811	29.1547	24.5223	28.3262	27.6701	24.7363	27.7438	26.7749	Mrps7	mitchondrial_ribosomal_protein_S7
ENSMUSG00000040389	3.02096	3.21616	2.63189	28.6898	28.2759	27.2152	4.47924	3.79301	5.23171	11.2325	12.8928	10.627	Wdr47	WD_repeat_domain_47
ENSMUSG00000046324	10.0014	9.00771	9.06515	28.6245	28.2662	26.805	7.70052	7.57241	8.66895	15.4948	13.5988	17.4272	Ermp1	endoplasmic_reticulum_metallopeptidase_1
ENSMUSG00000022781	31.0112	31.5433	31.6842	27.8771	28.2591	25.7141	32.9478	32.3189	31.5021	28.7056	28.8396	26.4542	Pak2	p21_protein_(Cdc42/Rac)-activated_kinase_2
ENSMUSG00000035547	4.36095	3.83874	4.94079	28.3302	28.2476	28.8662	3.64793	2.82366	4.38232	15.5741	13.431	17.1777	Capn5	calpain_5
ENSMUSG00000075217	0.600094	0.350474	0.312652	32.6581	28.229	35.4233	0.716954	0.972201	1.80492	5.45674	5.49045	5.35305	4833423E24Rik	RIKEN_cDNA_4833423E24_gene
ENSMUSG00000026810	17.9724	20.9547	21.6323	26.8457	28.2169	28.3754	18.1204	19.8335	16.2373	24.2706	21.4291	26.4917	Dpm2	dolichol-phosphate_(beta-D)_mannosyltransferase_2
ENSMUSG00000031511	16.196	14.5483	15.0692	27.9153	28.1902	28.0619	12.6545	10.5055	11.9385	17.0958	17.6217	17.7392	Arhgef7	Rho_guanine_nucleotide_exchange_factor_(GEF7)
ENSMUSG00000032295	19.0777	20.9876	21.9957	29.756	28.1862	31.9886	16.4223	17.7909	16.1513	22.0983	17.9334	23.9722	Man2c1	mannosidase_alpha_class_2C_member_1
ENSMUSG00000009293	20.1174	25.7522	26.1314	25.0422	28.1816	28.2134	20.0898	19.3625	21.82	24.4666	25.8622	23.9278	Ube2g2	ubiquitin-conjugating_enzyme_E2G_2
ENSMUSG00000036622	30.7022	24.0394	22.6101	29.8354	28.1779	34.5816	27.0639	26.4529	26.7736	29.0617	24.2025	30.8453	Atp13a2	ATPase_type_13A2
ENSMUSG00000031021	11.6472	10.01	10.801	28.6333	28.1761	29.3371	12.9441	13.6082	12.9985	20.4036	20.6653	22.4488	Tmem9b	TMEM9_domain_family_member_B
ENSMUSG00000021453	53.0155	76.9315	75.7057	27.4862	28.1729	50.2842	164.149	138.697	141.322	147.521	166.384	156.072	Gadd45g	growth_arrest_and_DNA-damage-inducible_45_gamma
ENSMUSG00000025451	29.1368	37.0629	36.5575	25.9643	28.17	26.6532	37.1911	41.0207	37.2469	26.5321	26.5109	22.7963	Paip1	polyadenylate_binding_protein-interacting_protein_1
ENSMUSG00000071649	29.861	30.8103	24.0859	29.1234	28.1635	29.7063	28.5627	26.3614	29.6597	22.759	22.5698	18.8638	B3gat3	beta-13-glucuronyltransferase_3_(glucuronosyltransferase_I)
ENSMUSG00000031985	36.5674	34.0022	30.8447	27.4503	28.1531	30.872	26.2158	26.6614	26.8448	27.4111	26.758	27.0063	Gnpat	glyceronephosphate_O-acyltransferase
ENSMUSG00000029213	9.48437	12.5462	13.3878	26.7315	28.1373	27.2719	11.7446	11.455	11.3809	16.9931	17.0682	16.5667	Commd8	COMM_domain_containing_8
ENSMUSG00000019977	32.3914	28.0746	31.0828	29.165	28.1125	31.0514	24.623	25.5049	25.9444	24.6663	24.8044	24.3157	Hbs1l	Hbs1-like_(S._cerevisiae)
ENSMUSG00000022204	28.048	30.295	29.7742	30.7155	28.1065	32.1514	22.3853	27.5578	26.6062	29.1951	32.8298	29.6457	Ngdn	neuroguidin_EIF4E_binding_protein
ENSMUSG00000070697	33.7619	31.5171	38.9495	28.1474	28.0724	27.4284	34.5681	32.4714	28.0297	27.2605	31.6492	26.5881	Utp3	UTP3_small_subunit_(SSU)_processome_component_homolog_(S._cerevisiae)
ENSMUSG00000007379	11.024	11.9356	9.03905	27.7396	28.0657	26.3886	8.18693	7.1694	9.6494	11.2253	11.7712	14.533	Dennd2c	DENN/MADD_domain_containing_2C
ENSMUSG00000029050	64.1477	61.2777	60.2399	29.8134	28.06	28.7424	55.6015	53.9796	52.296	27.6902	25.3346	26.7723	Ski	ski_sarcoma_viral_oncogene_homolog_(avian)
ENSMUSG00000020076	32.8944	35.0764	37.0051	27.4875	28.053	27.8158	31.1926	36.2282	30.0953	27.9209	25.3756	28.7559	Ddx50	DEAD_(Asp-Glu-Ala-Asp)_box_polypeptide_50
ENSMUSG00000028430	28.6991	28.1036	28.6848	27.9163	28.0499	29.0252	23.2815	23.7485	25.5544	28.2943	29.388	31.1898	Nol6	nucleolar_protein_family_6_(RNA-associated)
ENSMUSG00000036737	20.0645	20.5894	19.5771	27.2808	28.0424	29.5747	16.3638	17.1966	19.2235	28.0997	28.9846	27.9095	Oxsr1	oxidative-stress_responsive_1
ENSMUSG00000022561	35.409	35.4646	33.9545	30.1271	28.0408	28.0942	41.0085	38.2622	36.3091	37.9838	30.9926	41.7583	Gpaa1	GPI_anchor_attachment_protein_1
ENSMUSG00000050370	3.94201	6.27087	2.63091	27.6679	28.0011	27.7913	7.06306	6.80767	12.6682	13.8126	38.5264	14.6491	Ch25h	cholesterol_25-hydroxylase
ENSMUSG00000028857	29.9332	27.2806	33.3701	28.0228	27.9938	29.4225	24.7374	23.2834	23.5197	23.161	23.5503	20.5576	Tmem222	transmembrane_protein_222
ENSMUSG00000064023	8.61657	7.73515	8.75074	29.5503	27.9694	27.5485	5.07891	5.93742	9.02385	12.2753	11.9314	12.6014	Klk8	kallikrein_related-peptidase_8
ENSMUSG00000102070	21.8937	32.3089	35.3906	42.9312	27.9685	40.4943	29.6952	46.3361	28.8768	31.896	13.6247	32.4918	RP23-8J15.2	predicted_gene_28661
ENSMUSG00000074923	22.3046	19.4012	15.7819	28.6947	27.9676	25.177	34.5777	34.0873	38.275	58.2693	56.2678	63.3584	Pak6	p21_protein_(Cdc42/Rac)-activated_kinase_6
ENSMUSG00000026603	53.9721	56.6561	60.8392	31.6078	27.9637	29.0445	37.7293	38.9586	36.8051	33.9031	31.2962	37.5482	Smyd2	SET_and_MYND_domain_containing_2
ENSMUSG00000020132	28.3959	29.9779	29.8645	29.4479	27.9588	27.1575	28.8765	27.4785	31.3136	35.2753	37.1544	33.6378	Rab21	RAB21_member_RAS_oncogene_family
ENSMUSG00000038622	19.3396	26.3196	27.1462	28.4734	27.9479	27.4165	22.3052	20.5143	21.2936	21.698	21.0685	20.5344	Med30	mediator_complex_subunit_30
ENSMUSG00000101111	7.80763	15.0402	14.8394	36.5661	27.9242	31.4548	17.3532	22.165	15.4142	26.4537	10.994	17.0991	RP23-8J15.4	predicted_gene_28437
ENSMUSG00000031004	35.8178	35.8278	40.0221	28.4581	27.9038	22.1599	34.7729	32.424	32.5065	22.8051	24.3024	28.9718	Mki67	antigen_identified_by_monoclonal_antibody_Ki_67
ENSMUSG00000021012	40.3449	35.0148	31.1054	27.018	27.9013	31.0901	32.1547	30.0486	31.3723	23.4129	25.5414	22.5042	Zc3h14	zinc_finger_CCCH_type_containing_14
ENSMUSG00000019942	31.9571	44.3925	38.6256	26.6533	27.8969	26.1906	34.3196	32.036	33.7792	23.3301	20.1293	25.533	Cdk1	cyclin-dependent_kinase_1
ENSMUSG00000026003	10.5362	8.26812	8.28877	28.3869	27.895	29.8807	25.194	21.3481	22.8134	27.4344	22.3566	20.2699	Acadl	acyl-Coenzyme_A_dehydrogenase_long-chain
ENSMUSG00000036057	23.8451	23.5779	25.7498	30.607	27.8726	31.9538	17.8843	16.4841	22.348	19.9473	18.9726	22.5245	Ptpn23	protein_tyrosine_phosphatase_non-receptor_type_23
ENSMUSG00000094497	73.4839	62.1264	65.1307	38.6142	27.8652	40.2351	63.0905	63.5344	57.502	16.173	4.48232	26.2384	Gm8210	predicted_pseudogene_8210
ENSMUSG00000023110	38.3261	37.7978	36.7674	24.4824	27.8601	28.7568	24.6262	24.786	24.538	27.3992	31.4337	28.6176	Prmt5	protein_arginine_N-methyltransferase_5
ENSMUSG00000032381	27.0271	31.094	38.8317	26.3418	27.8598	24.3342	22.0436	28.5966	27.5465	21.5408	25.6486	21.8005	Fam96a	family_with_sequence_similarity_96_member_A
ENSMUSG00000028675	24.2939	31.5576	30.9352	29.9974	27.8514	30.5109	32.1109	36.7715	31.6898	30.2804	31.3471	28.4134	Pnrc2	proline-rich_nuclear_receptor_coactivator_2
ENSMUSG00000031827	173.844	131.16	143.615	35.3903	27.8456	29.4284	184.763	181.13	183.995	126.024	133.933	119.279	Cotl1	coactosin-like_1_(Dictyostelium)
ENSMUSG00000020176	65.863	72.6809	73.6472	27.7085	27.8318	28.2215	27.6954	25.8983	27.586	14.4789	16.1943	16.9429	Grb10	growth_factor_receptor_bound_protein_10
ENSMUSG00000034667	26.0422	28.0188	30.1622	27.2646	27.8295	26.7797	26.2832	22.8486	25.1975	29.0844	31.907	30.9747	Xpot	exportin_tRNA_(nuclear_export_receptor_for_tRNAs)
ENSMUSG00000054499	15.9034	18.3181	14.3501	31.9043	27.8292	27.5478	15.6267	15.4063	18.9662	27.9831	28.0574	31.3374	Dedd2	death_effector_domain-containing_DNA_binding_protein_2
ENSMUSG00000028423	22.115	22.3687	26.2199	29.1317	27.8266	29.6331	20.4443	20.546	20.906	26.153	23.4058	26.5185	Nfx1	nuclear_transcription_factor_X-box_binding_1
ENSMUSG00000040850	15.6586	17.5166	18.3617	27.972	27.8159	24.7826	18.1786	16.1335	16.6915	19.6045	23.6808	22.2718	Psme4	proteasome_(prosome_macropain)_activator_subunit_4
ENSMUSG00000030061	20.3937	26.5907	31.4931	27.0951	27.8125	29.6503	28.9149	29.2027	30.3418	39.3773	40.9655	39.2434	Uba3	ubiquitin-like_modifier_activating_enzyme_3
ENSMUSG00000006307	26.1892	29.7656	25.5882	30.2717	27.8081	29.459	22.5506	19.1699	23.0935	26.4037	23.8591	28.1363	Kmt2b	lysine_(K)-specific_methyltransferase_2B
ENSMUSG00000030002	16.2665	18.8152	17.938	26.8525	27.7862	25.9376	18.4788	18.0454	17.8868	26.0405	26.4342	24.4985	Dusp11	dual_specificity_phosphatase_11_(RNA/RNP_complex_1-interacting)
ENSMUSG00000030826	34.0056	33.6926	30.7945	28.0739	27.7846	26.6233	33.5249	30.7057	29.2676	26.4943	26.7518	27.3556	Bcat2	branched_chain_aminotransferase_2_mitochondrial
ENSMUSG00000028093	28.0586	30.2731	25.948	25.2036	27.7844	29.2796	23.4211	22.7801	24.2032	22.6127	20.8949	23.8609	Acp6	acid_phosphatase_6_lysophosphatidic
ENSMUSG00000075415	17.3089	13.5046	13.6238	28.5039	27.7564	27.4652	11.9063	12.2397	12.7545	16.0969	14.8815	16.1408	Fnbp1	formin_binding_protein_1
ENSMUSG00000024974	37.3807	38.3758	43.5637	25.853	27.7546	26.0241	33.276	35.5732	34.4287	28.0296	29.179	29.4747	Smc3	structural_maintenance_of_chromosomes_3
ENSMUSG00000046032	26.2976	25.8571	29.2458	25.7149	27.7445	26.582	24.4794	23.8132	23.6761	20.0128	20.8321	18.3246	Snx12	sorting_nexin_12
ENSMUSG00000093904	33.9693	37.757	39.6264	27.6299	27.734	26.582	27.9128	27.4112	28.8515	23.2074	23.9848	25.192	Tomm20	translocase_of_outer_mitochondrial_membrane_20_homolog_(yeast)
ENSMUSG00000032312	30.217	28.0768	28.7115	27.258	27.7065	29.3238	21.8311	20.4395	21.8246	24.4284	22.6971	23.1333	Csk	c-src_tyrosine_kinase
ENSMUSG00000049354	37.8849	38.3962	40.4764	27.325	27.6994	28.1327	30.4848	27.9947	26.42	21.2545	22.3937	20.6628	Dcaf7	DDB1_and_CUL4_associated_factor_7
ENSMUSG00000037499	69.291	65.2362	67.1505	25.1356	27.6991	24.6422	41.0148	50.2348	49.6143	31.1756	33.2761	28.4432	Nenf	neuron_derived_neurotrophic_factor
ENSMUSG00000006717	27.1451	23.0181	24.3491	26.9164	27.6972	34.9912	17.3577	20.0227	23.72	19.7115	20.3041	18.9947	Acot13	acyl-CoA_thioesterase_13
ENSMUSG00000095832	9.41262	13.7515	10.7388	26.8265	27.6759	30.5849	10.1017	12.158	12.0912	22.7408	19.3056	21.2923	Supt20	suppressor_of_Ty_20
ENSMUSG00000031585	24.6601	29.7697	32.4741	28.9902	27.652	30.533	22.4435	22.8033	24.28	24.2294	25.0919	24.1381	Gtf2e2	general_transcription_factor_II_E_polypeptide_2_(beta_subunit)
ENSMUSG00000035632	43.5803	47.6801	46.749	30.0095	27.6475	31.7989	41.151	37.0741	40.3246	34.8341	37.4553	33.4927	Cnot3	CCR4-NOT_transcription_complex_subunit_3
ENSMUSG00000002812	28.9344	25.4449	26.1318	28.6675	27.633	29.8393	22.1841	23.0444	22.2439	23.5353	23.2595	22.9327	Flii	flightless_I_homolog_(Drosophila)
ENSMUSG00000002222	17.5496	18.8915	18.5755	26.4586	27.6318	26.3119	17.1421	16.1933	15.1175	18.0253	18.2859	16.437	Rmnd5a	required_for_meiotic_nuclear_division_5_homolog_A_(S._cerevisiae)
ENSMUSG00000040785	54.4115	57.3859	62.7926	26.7565	27.6055	27.306	27.2275	25.7019	24.1072	24.0197	23.5876	22.0404	Ttc3	tetratricopeptide_repeat_domain_3
ENSMUSG00000085666	34.8828	33.38	35.4408	26.6812	27.5902	28.4098	32.4426	33.4973	29.7786	28.0266	31.3856	31.0289	Gm9855	predicted_pseudogene_9855
ENSMUSG00000020841	11.2084	12.5844	11.4875	25.7745	27.5899	22.5771	14.7049	13.631	13.8403	11.9048	10.9568	12.5728	Cpd	carboxypeptidase_D
ENSMUSG00000030516	11.1559	12.8897	12.3446	26.4014	27.5854	25.5635	10.2185	9.31113	10.7492	20.6551	24.2194	22.2123	Tjp1	tight_junction_protein_1
ENSMUSG00000030431	14.2437	12.2249	9.94286	27.8238	27.5829	30.2287	16.0761	14.8983	16.5208	31.4747	30.1878	34.0931	Tmem238	transmembrane_protein_238
ENSMUSG00000035949	22.3498	24.0539	21.5949	27.8853	27.5654	27.6366	19.5053	22.5342	21.1293	24.8537	20.7325	23.915	Fbxw2	F-box_and_WD-40_domain_protein_2
ENSMUSG00000042726	12.5823	12.8596	15.1904	28.073	27.5642	31.501	14.6135	13.2033	15.1604	19.1258	18.8263	22.8572	Trafd1	TRAF_type_zinc_finger_domain_containing_1
ENSMUSG00000028760	27.9816	29.1418	26.7605	27.2486	27.5615	26.2563	23.0153	22.2822	24.6576	20.3968	19.6897	21.4294	Eif4g3	eukaryotic_translation_initiation_factor_4_gamma_3
ENSMUSG00000031885	32.0209	36.9668	43.0128	25.9466	27.5552	26.5817	40.3223	38.9374	42.575	29.1056	28.8218	26.6585	Cbfb	core_binding_factor_beta
ENSMUSG00000050029	15.8555	28.4321	31.4596	25.9785	27.5492	26.7474	21.0472	22.1307	23.7008	21.3957	23.774	21.4929	Rap2c	RAP2C_member_of_RAS_oncogene_family
ENSMUSG00000020823	37.7251	37.3618	36.239	24.7053	27.5409	27.4907	29.0759	28.5445	31.7407	17.456	18.9617	15.5808	Sec14l1	SEC14-like_1_(S._cerevisiae)
ENSMUSG00000032018	7.529	6.33578	5.70785	26.7613	27.5239	25.7896	6.18293	5.92794	9.40697	14.7001	16.1126	17.3595	Sc5d	sterol-C5-desaturase_(fungal_ERG3_delta-5-desaturase)_homolog_(S._cerevisae)
ENSMUSG00000020649	61.9907	70.8808	70.9142	26.2264	27.5177	25.1269	70.9447	69.8402	64.9804	25.6238	26.8899	26.0983	Rrm2	ribonucleotide_reductase_M2
ENSMUSG00000016253	39.718	38.0676	42.1044	26.5522	27.5119	25.2199	33.4218	33.0254	31.9454	19.2305	20.2796	20.7544	Nelfcd	negative_elongation_factor_complex_member_C/D_Th1l
ENSMUSG00000032349	8.69504	8.51141	7.73304	25.5116	27.5076	27.0439	7.94023	7.55695	9.66501	9.87293	10.4131	12.7845	Elovl5	ELOVL_family_member_5_elongation_of_long_chain_fatty_acids_(yeast)
ENSMUSG00000052752	35.2923	36.7002	37.8398	26.2925	27.5038	27.8724	32.3162	31.4783	34.2714	28.733	25.0633	29.2145	Traf7	TNF_receptor-associated_factor_7
ENSMUSG00000012483	26.1178	43.6914	37.3474	28.5295	27.5	32.6703	24.7583	36.9567	29.3811	25.1986	27.7385	20.2308	Rpa3	replication_protein_A3
ENSMUSG00000023104	88.9183	85.3923	88.108	26.6314	27.4948	29.5204	68.9643	65.0118	60.9051	21.5466	21.1892	21.5784	Rfc2	replication_factor_C_(activator_1)_2
ENSMUSG00000028249	23.2002	25.1761	27.3196	27.2511	27.489	26.1709	28.918	28.3074	26.0755	24.5652	24.1302	23.5495	Sdcbp	syndecan_binding_protein
ENSMUSG00000046027	12.0513	9.38224	11.6277	31.2375	27.4852	24.8906	10.8583	10.7244	11.9132	36.481	39.6429	41.8627	Stard5	StAR-related_lipid_transfer_(START)_domain_containing_5
ENSMUSG00000024014	40.1465	27.5318	26.7351	26.8278	27.4804	26.0583	41.8985	34.5094	50.433	34.2732	37.2434	29.6768	Pim1	proviral_integration_site_1
ENSMUSG00000037710	22.2746	26.3286	28.1311	23.9015	27.4765	26.4997	18.7653	19.9765	17.6684	16.9231	18.8783	23.3351	Cisd1	CDGSH_iron_sulfur_domain_1
ENSMUSG00000041765	28.2312	26.5705	26.8424	23.2252	27.4648	25.6866	20.4277	19.218	18.4624	17.4389	16.8311	18.0623	Ubac2	ubiquitin_associated_domain_containing_2
ENSMUSG00000036078	34.6485	34.1663	32.4853	28.7382	27.4641	28.5734	35.3207	35.5714	32.3641	35.5239	31.1166	35.2101	Sigmar1	sigma_non-opioid_intracellular_receptor_1
ENSMUSG00000017307	17.1995	15.4697	13.5595	25.006	27.4545	30.4209	15.3501	17.0015	17.7123	20.9725	18.1787	20.7449	Acot8	acyl-CoA_thioesterase_8
ENSMUSG00000024570	22.9008	22.4916	28.0778	27.162	27.4521	28.9152	27.6117	28.7878	24.1967	30.3774	29.1611	31.8781	Rbfa	ribosome_binding_factor_A
ENSMUSG00000029203	19.4063	24.4621	27.4279	26.1771	27.4469	25.7599	19.0813	21.717	20.5713	21.6915	25.6101	23.77	Ube2k	ubiquitin-conjugating_enzyme_E2K
ENSMUSG00000040848	16.7376	16.8896	17.7853	25.386	27.433	27.9441	14.5302	14.8895	13.813	16.3066	15.7271	17.3297	Sft2d2	SFT2_domain_containing_2
ENSMUSG00000030659	11.8632	10.2309	9.62793	28.853	27.4308	32.9569	7.06122	7.91759	8.74507	16.5708	14.6045	17.4701	Nucb2	nucleobindin_2
ENSMUSG00000031007	12.5282	15.7611	15.2392	29.9536	27.4301	26.935	14.1208	13.0856	15.4998	25.0685	23.4001	23.2859	Atp6ap2	ATPase_H+_transporting_lysosomal_accessory_protein_2
ENSMUSG00000049807	14.5419	14.0442	13.0424	27.7777	27.4269	25.3568	9.34496	8.32819	10.8647	10.1297	10.024	12.6787	Arhgap23	Rho_GTPase_activating_protein_23
ENSMUSG00000056167	34.8423	34.9033	34.388	27.4625	27.4011	28.2741	29.834	26.3355	25.8731	27.3556	28.2218	28.4583	Cnot10	CCR4-NOT_transcription_complex_subunit_10
ENSMUSG00000041506	29.7029	31.9197	36.881	25.5321	27.3855	28.7466	25.9686	26.2957	28.6367	32.9412	28.989	32.6719	Rrp9	RRP9_small_subunit_(SSU)_processome_component_homolog_(yeast)
ENSMUSG00000028180	17.2087	31.9391	34.5177	28.107	27.3743	30.751	24.7938	30.9741	25.8887	26.5728	25.176	24.2619	Zranb2	zinc_finger_RAN-binding_domain_containing_2
ENSMUSG00000025208	28.0275	27.5019	32.2504	26.2217	27.3583	26.2762	28.9539	30.0786	25.7394	25.5518	26.2621	23.8024	Mrpl43	mitochondrial_ribosomal_protein_L43
ENSMUSG00000041417	23.5703	23.6856	23.4185	25.8236	27.3577	25.9235	24.5539	25.1922	25.262	27.6111	31.4005	25.9423	Pik3r1	phosphatidylinositol_3-kinase_regulatory_subunit_polypeptide_1_(p85_alpha)
ENSMUSG00000021144	87.184	96.3054	90.813	28.0753	27.3544	29.2569	66.7364	58.7885	65.4639	34.9	36.4256	39.0584	Mta1	metastasis_associated_1
ENSMUSG00000026219	19.5111	19.6363	19.5908	28.0766	27.351	25.0981	20.4423	18.1575	20.1794	23.6185	25.5539	23.7044	Trip12	thyroid_hormone_receptor_interactor_12
ENSMUSG00000033765	32.4931	3.75581	10.4251	32.7784	27.3474	28.7188	121.534	133.677	157.726	177.409	178.864	170.171	Calm4	calmodulin_4
ENSMUSG00000053553	22.8985	27.2454	27.0915	29.3836	27.3372	27.5833	21.4913	20.4257	21.1639	29.2015	23.3746	31.4333	3110082I17Rik	RIKEN_cDNA_3110082I17_gene
ENSMUSG00000037221	20.7219	24.7829	22.4074	29.4272	27.3308	31.5667	19.0735	20.3991	23.6199	16.1299	16.8164	16.0745	Mospd3	motile_sperm_domain_containing_3
ENSMUSG00000022297	41.9873	51.7576	44.8209	27.6924	27.3122	23.3201	32.4185	32.9969	31.3672	37.023	33.0424	40.3202	Fzd6	frizzled_homolog_6_(Drosophila)
ENSMUSG00000022346	25.2477	24.6546	18.2788	29.2952	27.3028	24.9579	58.7468	50.7816	69.5877	105.244	118.924	104.726	Myc	myelocytomatosis_oncogene
ENSMUSG00000024772	39.7443	33.4224	34.8499	27.1654	27.3009	28.577	30.1794	30.2326	29.7138	19.5547	21.1229	18.3648	Ehd1	EH-domain_containing_1
ENSMUSG00000030138	34.8278	29.1683	34.485	25.9445	27.2982	25.1886	25.8901	24.1392	27.5619	26.7155	27.7939	26.3972	Bms1	BMS1_homolog_ribosome_assembly_protein_(yeast)
ENSMUSG00000026463	11.3094	7.73848	7.70713	29.7241	27.2798	26.7236	21.161	18.499	14.8126	45.394	39.6415	47.5407	Atp2b4	ATPase_Ca++_transporting_plasma_membrane_4
ENSMUSG00000011877	46.4231	46.4558	45.3501	28.8635	27.2409	28.4782	49.6509	42.8242	40.4165	35.875	33.1267	36.9147	Git1	G_protein-coupled_receptor_kinase-interactor_1
ENSMUSG00000021840	23.5683	29.3811	28.7401	26.5765	27.2313	24.4478	22.7329	23.0233	22.1854	21.5159	25.5451	22.2013	Mapk1ip1l	mitogen-activated_protein_kinase_1_interacting_protein_1-like
ENSMUSG00000020541	17.4373	20.3515	20.199	27.0874	27.2152	27.7852	14.6266	14.1001	15.014	17.6765	16.6558	18.6589	Tom1l1	target_of_myb1-like_1_(chicken)
ENSMUSG00000025371	31.0156	29.2046	35.6509	24.9284	27.2118	24.4494	28.6299	27.0304	25.6493	20.9098	18.4734	20.7097	Chmp6	charged_multivesicular_body_protein_6
ENSMUSG00000053293	43.587	42.9383	37.836	28.7537	27.2111	26.7605	34.404	30.7208	34.1982	26.1199	25.5055	28.4355	Pom121	nuclear_pore_membrane_protein_121
ENSMUSG00000009073	44.5495	39.2189	48.9115	25.6628	27.2073	25.2858	50.8995	48.4354	41.1499	36.1856	30.9608	35.6519	Nf2	neurofibromatosis_2
ENSMUSG00000028048	11.2789	11.9154	10.7866	30.2495	27.2023	31.0109	12.0747	12.2523	13.1047	18.1513	19.3367	19.196	Gba	glucosidase_beta_acid
ENSMUSG00000001674	28.613	29.7708	35.7734	25.65	27.199	26.0187	24.6155	25.6785	25.7145	31.3141	31.4805	30.258	Ddx18	DEAD_(Asp-Glu-Ala-Asp)_box_polypeptide_18
ENSMUSG00000022089	19.6014	19.4859	19.442	26.9113	27.1889	27.0507	18.8206	19.6527	19.0536	19.0167	17.3127	17.0736	Bin3	bridging_integrator_3
ENSMUSG00000025724	30.5178	31.2279	27.5797	27.1582	27.1741	29.3397	27.1199	28.5013	28.8482	27.3078	26.7331	27.2704	Sec11a	SEC11_homolog_A_(S._cerevisiae)
ENSMUSG00000020029	30.9134	30.9747	29.7744	25.4298	27.1738	27.5842	27.8391	27.7607	25.9753	15.7384	17.0546	15.2941	Nudt4	nudix_(nucleoside_diphosphate_linked_moiety_X)-type_motif_4
ENSMUSG00000020257	41.0913	39.581	42.9059	26.4153	27.1621	27.6609	36.6099	33.7651	31.9004	26.8543	28.2929	26.9429	Wdr82	WD_repeat_domain_containing_82
ENSMUSG00000040525	13.8665	15.2306	14.0433	29.3587	27.159	27.083	12.2871	11.1543	12.5612	12.6751	13.0573	13.9284	Cblc	Casitas_B-lineage_lymphoma_c
ENSMUSG00000042737	16.3267	20.98	21.1054	29.4397	27.1435	29.2376	17.9673	15.4054	16.5099	21.8774	22.7504	22.0595	Dpm3	dolichyl-phosphate_mannosyltransferase_polypeptide_3
ENSMUSG00000067148	75.0088	65.9577	60.8558	25.8174	27.1413	28.2485	47.4398	51.5708	48.6212	22.2454	25.7734	22.7117	Polr1c	polymerase_(RNA)_I_polypeptide_C
ENSMUSG00000008200	19.5201	26.8377	22.0435	26.6273	27.1372	26.9118	23.0959	22.8623	24.9837	29.222	24.724	29.3253	Fnbp4	formin_binding_protein_4
ENSMUSG00000024422	41.0805	36.2188	40.3822	26.7755	27.1287	27.5058	37.0977	33.417	35.0298	31.9739	31.1495	33.9304	Dhx16	DEAH_(Asp-Glu-Ala-His)_box_polypeptide_16
ENSMUSG00000067787	23.8474	20.3185	21.0369	25.8253	27.1061	27.7042	14.4746	15.5679	14.6343	15.9225	15.2342	15.2965	Blcap	bladder_cancer_associated_protein_homolog_(human)
ENSMUSG00000022761	21.861	22.4364	21.6321	25.2778	27.1	27.5106	20.1926	21.1745	19.3456	22.5258	19.2123	21.5758	Lztr1	leucine-zipper-like_transcriptional_regulator_1
ENSMUSG00000039361	29.967	30.8044	35.0699	28.3072	27.0994	26.3433	33.8474	35.9472	37.3111	29.8351	30.3921	27.2769	Picalm	phosphatidylinositol_binding_clathrin_assembly_protein
ENSMUSG00000023170	28.9517	35.1002	33.4002	28.7217	27.0922	30.1423	33.9112	34.2988	31.6352	28.0241	26.5401	29.663	Gps2	G_protein_pathway_suppressor_2
ENSMUSG00000000392	0.69032	0.906305	0.65481	25.2827	27.0819	31.1386	0.194006	0.165094	0.0812692	0.755871	0.719173	0.944672	Fap	fibroblast_activation_protein
ENSMUSG00000038909	25.2521	28.8303	33.921	26.4779	27.0647	28.6274	27.5541	27.5884	25.6037	22.6221	21.9218	21.7181	Kat7	K(lysine)_acetyltransferase_7
ENSMUSG00000040479	52.3047	48.3631	53.1609	27.5069	27.062	26.8782	42.1694	38.8854	40.5526	34.7546	31.8504	34.5783	Dgkz	diacylglycerol_kinase_zeta
ENSMUSG00000032239	53.7247	45.9828	45.0964	23.2173	27.0596	25.1976	44.1132	47.4221	43.7026	31.3328	32.9953	32.0838	Rp9	retinitis_pigmentosa_9_(human)
ENSMUSG00000042572	38.1997	38.8759	44.3163	27.0278	27.0459	27.03	37.6923	33.8874	34.4393	28.6091	27.5719	29.5065	Ube2q1	ubiquitin-conjugating_enzyme_E2Q_(putative)_1
ENSMUSG00000028974	12.4586	11.5818	12.7209	25.9114	27.0329	28.4252	12.7905	12.1365	10.4883	19.4861	21.1684	19.072	Dffa	DNA_fragmentation_factor_alpha_subunit
ENSMUSG00000007656	34.7087	41.1635	46.3999	25.7891	27.0321	26.5964	43.2255	42.5827	44.0429	37.5301	38.6027	36.6652	Arpp19	cAMP-regulated_phosphoprotein_19
ENSMUSG00000047986	2.52909	4.05078	2.44176	26.2314	27.0088	32.2728	0.275451	0.498675	0.741187	1.04823	1.51361	1.66726	Palm3	paralemmin_3
ENSMUSG00000028729	35.5266	36.6848	38.4656	26.1232	27.0025	29.1645	29.3946	29.7426	33.5487	34.8694	35.5254	33.9755	Ebna1bp2	EBNA1_binding_protein_2
ENSMUSG00000024369	45.5685	47.6728	50.2653	26.7249	27.0001	28.4762	36.318	39.2718	37.7554	24.6812	24.6346	26.6796	Nelfe	negative_elongation_factor_complex_member_E_Rdbp
ENSMUSG00000003131	36.6492	41.514	46.6114	23.9734	26.9921	27.1758	41.5003	41.2758	39.3367	30.659	28.8545	27.1232	Pafah1b2	platelet-activating_factor_acetylhydrolase_isoform_1b_subunit_2
ENSMUSG00000005262	25.4828	27.3681	28.0065	28.0902	26.983	31.6142	23.899	24.3343	23.8605	23.5737	25.8478	23.4358	Ufd1l	ubiquitin_fusion_degradation_1_like
ENSMUSG00000061306	51.9261	50.7617	43.9117	25.0714	26.9686	27.9907	38.3325	39.5728	34.9651	26.938	22.767	26.2428	Slc38a10	solute_carrier_family_38_member_10
ENSMUSG00000042670	14.0003	23.478	18.5954	25.5467	26.9651	30.3931	12.4805	17.9252	15.3706	19.8423	22.6158	18.2467	Immp1l	IMP1_inner_mitochondrial_membrane_peptidase-like_(S._cerevisiae)
ENSMUSG00000028383	5.81167	7.05404	7.12973	28.7547	26.9584	26.0822	5.93071	7.2098	6.72555	14.5856	18.1964	15.2759	Hsdl2	hydroxysteroid_dehydrogenase_like_2
ENSMUSG00000062554	15.353	28.2695	22.6394	26.9896	26.9084	12.9811	32.6389	32.8179	19.0802	24.4711	12.0411	16.3632	Gm12751	predicted_gene_12751
ENSMUSG00000026111	20.4975	24.8077	24.0059	31.7629	26.9056	33.9528	18.2071	20.1402	19.5429	20.9216	20.2687	19.6238	Unc50	unc-50_homolog_(C._elegans)
ENSMUSG00000033326	30.0313	31.5735	32.5347	26.0522	26.8938	28.359	27.0091	23.8962	25.4135	23.9935	20.6607	22.0822	Kdm4a	lysine_(K)-specific_demethylase_4A
ENSMUSG00000028580	27.0464	32.3749	32.1908	26.2184	26.8862	24.9464	26.0835	26.386	26.2442	25.4558	24.7642	24.4839	Pum1	pumilio_RNA-binding_family_member_1
ENSMUSG00000024312	35.9432	36.8094	43.3571	30.9188	26.8794	29.1401	31.8623	35.9367	32.0988	36.6155	39.0014	39.4906	Wdr46	WD_repeat_domain_46
ENSMUSG00000035770	23.068	25.9525	25.5392	24.9044	26.8792	28.2299	26.6008	26.903	25.3367	29.838	27.8484	25.5783	Dync1li2	dynein_cytoplasmic_1_light_intermediate_chain_2
ENSMUSG00000002949	34.8985	33.7645	31.1174	28.6099	26.8744	28.6998	24.6792	22.9839	25.4069	26.5493	22.4934	27.3404	Timm44	translocase_of_inner_mitochondrial_membrane_44
ENSMUSG00000067194	22.0416	25.5167	30.2256	26.6557	26.8681	27.4516	24.4739	27.76	28.2644	29.8174	32.2914	29.74	Eif1ax	eukaryotic_translation_initiation_factor_1A_X-linked
ENSMUSG00000033294	30.5006	38.1324	30.639	29.4183	26.8581	28.2171	28.6437	27.0498	28.4764	33.7844	32.6421	35.1184	Noc4l	nucleolar_complex_associated_4_homolog_(S._cerevisiae)
ENSMUSG00000006736	38.614	38.122	34.4396	27.1321	26.8581	23.463	32.3394	33.4594	35.3187	22.6721	24.3113	24.2361	Tspan31	tetraspanin_31
ENSMUSG00000038459	42.0355	52.4334	52.0992	26.6901	26.8559	28.1263	37.5817	37.7693	37.7504	33.373	34.733	33.9534	Abhd17c	abhydrolase_domain_containing_17C
ENSMUSG00000028737	29.4658	20.7017	22.2458	24.8263	26.8513	24.6532	24.258	25.3117	23.8624	31.9393	27.5779	35.1862	Aldh4a1	aldehyde_dehydrogenase_4_family_member_A1
ENSMUSG00000045799	78.627	74.7398	92.0962	24.2109	26.8457	27.0559	66.8103	88.3381	89.5796	34.1312	32.4282	31.589	Gm9800	predicted_gene_9800
ENSMUSG00000002948	28.098	32.1483	31.6237	26.2117	26.8234	28.9684	27.5009	26.9	27.7351	25.3773	20.5017	27.1816	Map2k7	mitogen-activated_protein_kinase_kinase_7
ENSMUSG00000035397	25.7406	27.6	28.5193	27.296	26.8197	22.4006	22.6878	21.7279	26.8201	25.1421	28.7227	26.5636	Klf16	Kruppel-like_factor_16
ENSMUSG00000003528	29.9323	28.5473	31.4775	28.0273	26.8132	28.0156	33.3843	33.8961	32.2699	38.1433	31.8865	27.0125	Slc25a1	solute_carrier_family_25_(mitochondrial_carrier_citrate_transporter)_member_1
ENSMUSG00000002455	27.751	23.9325	26.9312	25.3521	26.8078	26.7455	21.4129	21.1425	21.1026	22.9543	22.7184	22.9739	Prpf6	PRP6_pre-mRNA_splicing_factor_6_homolog_(yeast)
ENSMUSG00000025027	25.4094	24.7366	23.3041	28.2938	26.7961	27.2329	22.3102	21.724	23.0485	18.1544	18.9729	17.8817	Xpnpep1	X-prolyl_aminopeptidase_(aminopeptidase_P)_1_soluble
ENSMUSG00000049516	8.69012	11.7792	9.24823	26.1252	26.7732	23.0132	7.68276	6.9553	10.4923	14.5219	18.1395	15.8891	Spty2d1	SPT2_Suppressor_of_Ty_domain_containing_1_(S._cerevisiae)
ENSMUSG00000033352	15.5808	16.5029	16.6979	27.9797	26.7728	24.4583	13.8597	14.8701	11.8297	19.8588	18.9167	20.814	Map2k4	mitogen-activated_protein_kinase_kinase_4
ENSMUSG00000026854	7.05357	6.12825	7.1601	26.868	26.7674	28.9849	6.8793	6.19407	6.64926	20.3154	19.3908	22.8992	Usp20	ubiquitin_specific_peptidase_20
ENSMUSG00000053414	24.0232	26.8742	26.4888	25.9633	26.753	23.7371	13.3173	13.119	11.9639	5.63435	4.91901	4.86632	Hunk	hormonally_upregulated_Neu-associated_kinase
ENSMUSG00000034345	24.3708	27.087	30.7372	24.2493	26.7505	25.5018	21.1302	22.243	22.9366	19.9569	21.5142	21.3511	Gtf2h5	general_transcription_factor_IIH_polypeptide_5
ENSMUSG00000059316	18.9095	16.3957	15.5696	25.9123	26.739	26.7534	13.044	12.9111	12.7937	14.6691	14.2281	16.2985	Slc27a4	solute_carrier_family_27_(fatty_acid_transporter)_member_4
ENSMUSG00000021156	37.8914	37.7328	40.0086	25.5334	26.7207	27.9901	36.0076	35.1415	35.3537	27.3106	25.6491	26.9295	Zmynd11	zinc_finger_MYND_domain_containing_11
ENSMUSG00000040713	9.18724	9.31519	7.13893	26.1064	26.7161	26.2186	6.51588	6.75835	5.71184	9.04845	8.40943	8.68967	Creg1	cellular_repressor_of_E1A-stimulated_genes_1
ENSMUSG00000026626	27.5274	24.5173	21.8793	28.0657	26.7061	23.8118	26.9806	24.969	26.7472	36.0401	37.9325	40.7717	Ppp2r5a	protein_phosphatase_2_regulatory_subunit_B'_alpha
ENSMUSG00000039615	42.0346	39.9542	42.6365	29.6654	26.706	31.5522	39.3258	34.8198	33.6678	27.4593	26.3591	24.2671	Stub1	STIP1_homology_and_U-Box_containing_protein_1
ENSMUSG00000079614	30.5966	32.4094	37.5058	24.5441	26.6709	25.8314	31.4471	31.3888	32.0605	32.6665	31.6523	30.3469	Seh1l	SEH1-like_(S._cerevisiae
ENSMUSG00000001313	7.88761	8.07378	9.26034	25.0119	26.6649	26.7834	3.14716	3.0745	3.30746	3.89636	3.59324	4.72802	Rnd2	Rho_family_GTPase_2
ENSMUSG00000038618	12.6608	14.5927	14.8058	26.377	26.6358	33.9712	11.5151	12.0529	10.5422	22.4392	19.0638	21.0102	Rassf7	Ras_association_(RalGDS/AF-6)_domain_family_(N-terminal)_member_7
ENSMUSG00000047617	4.38408	7.45277	5.94787	23.8771	26.6188	28.5643	9.47304	7.76919	7.87811	18.8085	16.4834	17.1561	BC029214	cDNA_sequence_BC029214
ENSMUSG00000022855	21.7315	22.1703	22.2173	25.4445	26.6106	24.2959	16.7344	17.6396	18.1572	18.9984	17.0257	20.2293	Senp2	SUMO/sentrin_specific_peptidase_2
ENSMUSG00000055553	39.3153	35.6367	35.6341	26.5715	26.5716	30.1554	28.1637	26.2741	29.623	23.3336	22.3397	25.8029	Kxd1	KxDL_motif_containing_1
ENSMUSG00000003808	24.0902	30.8581	31.7403	29.164	26.57	30.8479	24.4728	23.3639	25.7198	31.421	28.3268	29.7646	Farsa	phenylalanyl-tRNA_synthetase_alpha_subunit
ENSMUSG00000022433	37.2329	37.6972	35.2647	23.9648	26.5596	26.1436	32.9704	31.3908	34.6342	19.8318	16.1104	17.2753	Csnk1e	casein_kinase_1_epsilon
ENSMUSG00000022265	2.99242	1.05432	1.1314	30.2328	26.5581	25.0645	3.49822	2.99943	3.41039	10.3878	13.3803	11.2341	Ank	progressive_ankylosis
ENSMUSG00000038299	19.1822	21.9829	24.6813	28.2993	26.5524	25.5955	18.5753	19.3672	18.6626	29.1232	29.3947	31.3368	Wdr36	WD_repeat_domain_36
ENSMUSG00000037487	25.8496	26.554	26.1054	24.9667	26.5522	22.3202	25.6559	20.1166	22.4526	23.7521	25.8207	25.0392	Ubr5	ubiquitin_protein_ligase_E3_component_n-recognin_5
ENSMUSG00000023972	71.362	68.749	71.4757	25.2332	26.5493	27.1333	72.8021	70.8131	62.6003	19.6141	15.143	18.7952	Ptk7	PTK7_protein_tyrosine_kinase_7
ENSMUSG00000021427	23.4982	24.6745	25.8329	25.9456	26.5235	24.9842	24.0872	24.5156	23.9709	23.4765	24.1836	27.253	Ssr1	signal_sequence_receptor_alpha
ENSMUSG00000035199	19.825	23.2507	20.8656	24.4345	26.5179	25.9835	17.9362	19.4209	21.2316	22.1231	21.1978	20.1287	Arl6ip5	ADP-ribosylation_factor-like_6_interacting_protein_5
ENSMUSG00000044628	10.4921	8.33156	6.73728	24.5418	26.4993	22.5241	24.3505	22.6068	25.8693	39.0928	34.7254	43.1659	Rnf208	ring_finger_protein_208
ENSMUSG00000016933	23.6053	23.2729	21.768	25.6033	26.487	29.2683	19.2542	19.6948	19.7823	16.2629	14.4537	16.25	Plcg1	phospholipase_C_gamma_1
ENSMUSG00000024759	12.2487	14.8048	14.4207	25.8654	26.4705	26.036	15.79	16.4074	14.432	21.1117	21.1553	20.3332	Atl3	atlastin_GTPase_3
ENSMUSG00000001665	3.95362	4.59219	4.42616	30.8878	26.465	24.6068	1.75403	1.90924	1.46244	2.51986	2.96119	1.84835	Gstt3	glutathione_S-transferase_theta_3
ENSMUSG00000085795	24.8791	25.3942	37.2249	26.7292	26.4558	26.4758	26.5145	26.2639	20.0983	22.2242	24.8997	19.5961	Zfp703	zinc_finger_protein_703
ENSMUSG00000021266	35.6678	30.0996	33.3029	25.9392	26.455	28.6068	25.014	25.0394	25.0162	23.0272	23.7316	24.6274	Wars	tryptophanyl-tRNA_synthetase
ENSMUSG00000003161	19.6194	22.3438	22.6745	26.6127	26.4479	27.9516	18.8335	18.7609	18.089	20.2273	20.5652	19.1426	Sri	sorcin
ENSMUSG00000024515	32.297	30.4412	34.3058	26.1569	26.4478	27.208	36.6537	32.7881	32.416	27.0602	25.9105	27.0004	Smad4	SMAD_family_member_4
ENSMUSG00000039616	1.63175	1.56942	1.49543	25.6405	26.4168	27.8717	0.661244	0.765895	0.953324	4.07162	4.75431	4.81955	Mocos	molybdenum_cofactor_sulfurase
ENSMUSG00000091971	16.6615	13.9556	11.1328	29.9181	26.3984	26.1659	13.2968	11.7387	20.3707	22.2346	18.2768	19.8756	Hspa1a	heat_shock_protein_1A
ENSMUSG00000014905	7.26336	11.393	8.27058	29.947	26.3913	20.492	9.05369	9.34803	12.7431	15.7272	20.0935	16.1661	Dnajb9	DnaJ_(Hsp40)_homolog_subfamily_B_member_9
ENSMUSG00000031776	23.5877	23.9324	28.9479	23.2403	26.391	27.319	24.1515	23.77	22.1717	13.4216	12.3983	14.3353	Arl2bp	ADP-ribosylation_factor-like_2_binding_protein
ENSMUSG00000031783	30.0073	33.7396	27.4247	26.6073	26.3852	27.8245	25.4723	23.9408	26.5442	24.0184	23.718	24.354	Polr2c	polymerase_(RNA)_II_(DNA_directed)_polypeptide_C
ENSMUSG00000026843	27.2706	30.7148	31.9764	28.573	26.3727	26.8489	36.9678	36.4062	38.3015	34.8334	36.7443	34.4593	Fubp3	far_upstream_element_(FUSE)_binding_protein_3
ENSMUSG00000022820	18.7973	24.2565	24.5595	27.8771	26.3707	26.9082	17.1848	21.6513	23.8038	22.9928	23.1456	25.6297	Ndufb4	NADH_dehydrogenase_(ubiquinone)_1_beta_subcomplex_4
ENSMUSG00000029661	58.1287	31.6181	40.9555	42.8088	26.3704	45.8187	14.4593	4.3818	5.88271	72.773	45.724	9.4519	Col1a2	collagen_type_I_alpha_2
ENSMUSG00000031913	23.707	21.6089	22.4109	24.5324	26.3464	24.7953	19.2447	19.5045	20.4543	22.3988	19.3833	20.1543	Vps4a	vacuolar_protein_sorting_4a_(yeast)
ENSMUSG00000025873	17.2692	16.6204	17.2374	27.2131	26.3433	25.9429	12.1016	13.4274	12.2019	17.0165	13.9618	16.7819	Faf2	Fas_associated_factor_family_member_2
ENSMUSG00000042535	26.8054	24.186	25.7129	27.9331	26.3245	26.1403	27.0672	25.5954	23.5193	18.9842	19.842	20.7534	Gtpbp1	GTP_binding_protein_1
ENSMUSG00000013662	15.6193	22.3179	22.1318	26.6461	26.3236	25.8757	24.7446	25.9265	27.0023	28.0204	26.9919	30.9006	Atad1	ATPase_family_AAA_domain_containing_1
ENSMUSG00000042198	14.7179	19.5061	20.5467	24.6294	26.317	27.3139	15.9013	16.3135	20.7557	17.3401	15.954	18.8469	Chchd7	coiled-coil-helix-coiled-coil-helix_domain_containing_7
ENSMUSG00000020514	22.0515	31.1127	29.7266	27.0188	26.3129	28.3001	22.5612	24.2562	28.7215	22.4763	25.8448	23.7105	Mrpl22	mitochondrial_ribosomal_protein_L22
ENSMUSG00000057497	23.7306	27.1823	26.8711	25.7532	26.3072	26.9865	17.0058	17.3748	15.9107	24.7119	26.496	25.0254	Fam136a	family_with_sequence_similarity_136_member_A
ENSMUSG00000063273	17.1086	22.0144	25.1862	25.3691	26.3046	25.9058	17.575	19.3915	20.6906	26.5144	29.4468	27.3548	Naa15	N(alpha)-acetyltransferase_15_NatA_auxiliary_subunit
ENSMUSG00000035212	21.0868	23.9576	22.5358	26.5315	26.2908	27.2161	19.9695	19.4724	21.0411	15.6396	14.4483	15.562	Leprot	leptin_receptor_overlapping_transcript
ENSMUSG00000004054	28.638	29.4942	23.4806	29.6263	26.2307	23.5134	31.4305	29.2844	36.0563	33.5186	36.0325	35.3717	Map3k11	mitogen-activated_protein_kinase_kinase_kinase_11
ENSMUSG00000030095	21.2396	19.1693	18.0273	26.3599	26.2299	27.0037	28.3138	25.8241	27.6159	46.1381	41.1983	48.3868	Tmem43	transmembrane_protein_43
ENSMUSG00000034190	30.3772	28.4042	29.6258	26.7683	26.2153	25.4219	24.8861	24.2842	23.1104	21.1013	22.2683	22.4159	Chmp7	charged_multivesicular_body_protein_7
ENSMUSG00000041645	23.724	23.0023	27.1379	24.2348	26.2091	24.2303	20.3566	21.6233	19.1256	20.7991	23.5402	22.1883	Ddx24	DEAD_(Asp-Glu-Ala-Asp)_box_polypeptide_24
ENSMUSG00000022500	50.7308	48.5098	52.4416	25.7336	26.1963	25.9065	54.2173	57.7624	47.121	26.0217	30.5821	22.9099	Litaf	LPS-induced_TN_factor
ENSMUSG00000074886	60.0556	58.4716	59.0204	26.1121	26.1429	26.0627	54.3831	53.9519	50.3483	35.5607	33.5329	37.5244	Grk6	G_protein-coupled_receptor_kinase_6
ENSMUSG00000071654	23.5556	20.1711	22.6459	27.9702	26.1403	24.7077	15.3839	18.9367	15.7956	16.7788	16.3532	17.1365	AI462493	ubiquinol-cytochrome_c_reductase_complex_assembly_factor_3
ENSMUSG00000028273	12.5122	10.3376	12.3943	26.9447	26.1271	26.5453	14.2372	14.5666	14.3891	20.7188	23.5619	20.2656	Pdlim5	PDZ_and_LIM_domain_5
ENSMUSG00000015290	29.4828	31.6465	31.8313	26.8343	26.1047	25.5107	21.5569	25.052	23.0518	19.2962	21.4461	21.0516	Ubl4	ubiquitin-like_4
ENSMUSG00000036817	27.044	25.8816	23.2216	28.13	26.104	24.6042	32.4834	29.7497	31.6414	39.2913	33.5665	42.3373	Sun1	Sad1_and_UNC84_domain_containing_1
ENSMUSG00000027349	28.8022	31.3843	40.6373	23.1786	26.0986	23.9565	30.3343	29.5179	29.5752	27.325	24.2236	23.4462	Fam98b	family_with_sequence_similarity_98_member_B
ENSMUSG00000024826	26.5957	29.339	32.2745	26.4508	26.0974	29.3053	27.6214	28.1842	27.3636	26.1871	26.2711	25.1806	Dpf2	D4_zinc_and_double_PHD_fingers_family_2
ENSMUSG00000020863	16.7487	24.4791	20.1059	26.5397	26.0915	26.3983	14.6903	18.7365	20.7939	18.9038	16.3369	18.9535	Luc7l3	LUC7-like_3_(S._cerevisiae)
ENSMUSG00000022995	39.2497	42.3307	42.2904	29.0466	26.0894	26.4276	41.4579	38.7518	46.0331	55.3827	55.115	53.2048	Enah	enabled_homolog_(Drosophila)
ENSMUSG00000032121	15.2358	12.9553	12.8466	26.6134	26.0821	26.9644	12.9443	13.8575	13.9479	9.44639	9.51009	9.37779	Tmem218	transmembrane_protein_218
ENSMUSG00000028646	15.3412	17.0336	17.2512	24.7422	26.0729	22.9805	15.9727	16.339	14.9751	23.2169	24.2182	25.2216	Rragc	Ras-related_GTP_binding_C
ENSMUSG00000024182	41.8036	39.6235	40.6771	27.1454	26.0629	23.6892	35.8693	33.3866	33.423	26.8865	25.9167	26.8699	Axin1	axin_1
ENSMUSG00000024493	26.2677	23.4001	30.0802	27.7919	26.0581	24.9659	26.2942	26.2275	28.8106	34.9487	35.1844	37.3984	Lars	leucyl-tRNA_synthetase
ENSMUSG00000016481	18.1114	19.0749	17.2897	24.8242	26.0346	25.1743	17.6045	17.2877	17.9554	19.6006	19.5511	22.7664	Cr1l	complement_component_(3b/4b)_receptor_1-like
ENSMUSG00000021892	10.6184	13.3348	14.4428	25.4665	26.0319	25.742	6.7055	6.43677	7.06636	11.4164	12.8867	12.0519	Sh3bp5	SH3-domain_binding_protein_5_(BTK-associated)
ENSMUSG00000022024	25.4509	25.1971	26.1367	24.6739	26.0249	24.7612	22.1762	22.2995	22.3564	19.012	21.7706	18.649	Sugt1	SGT1_suppressor_of_G2_allele_of_SKP1_(S._cerevisiae)
ENSMUSG00000002345	18.5201	15.6729	15.9389	23.5258	26.0202	23.4655	17.027	15.3113	18.3332	17.7917	18.6216	16.8937	2310045N01Rik	RIKEN_cDNA_2310045N01_gene
ENSMUSG00000035596	29.0647	30.5607	27.5993	25.6287	26.0124	25.4593	25.7379	23.0895	30.1747	22.939	22.2571	24.0006	Mboat7	membrane_bound_O-acyltransferase_domain_containing_7
ENSMUSG00000022947	14.0589	15.7966	12.533	24.9451	25.9967	26.3452	23.2266	22.2502	22.1847	29.2045	35.4218	29.8747	Cbr3	carbonyl_reductase_3
ENSMUSG00000024687	15.7844	14.2902	15.5276	27.3837	25.9922	25.6336	14.3888	13.6734	14.0166	18.2192	18.6685	18.3398	Osbp	oxysterol_binding_protein
ENSMUSG00000063236	26.737	25.1871	31.3476	27.2498	25.9778	28.0455	24.2312	25.8922	24.0842	27.8931	29.6011	29.1936	1110038F14Rik	RIKEN_cDNA_1110038F14_gene
ENSMUSG00000071647	24.0985	23.1489	24.8317	28.2733	25.9772	31.4349	22.5986	21.4375	21.5972	18.7973	17.0246	18.6397	Eml3	echinoderm_microtubule_associated_protein_like_3
ENSMUSG00000022109	24.4189	28.5395	34.8636	29.9969	25.9708	28.4651	26.9333	28.5845	23.8002	27.2083	24.4689	28.8033	Med4	mediator_complex_subunit_4
ENSMUSG00000022808	19.343	19.3929	20.84	23.9651	25.9654	26.4109	16.3832	16.2814	14.6936	21.0504	23.0926	21.9724	Snx4	sorting_nexin_4
ENSMUSG00000025485	13.8684	12.8829	13.6009	27.3347	25.9488	30.9779	14.0209	13.7346	13.0386	25.9384	21.6115	25.4457	Ric8	resistance_to_inhibitors_of_cholinesterase_8_homolog_(C._elegans)
ENSMUSG00000079480	38.9191	31.8669	45.5693	27.2959	25.9442	30.6344	30.6594	41.7507	36.9281	27.5758	28.2048	28.4432	Pin4	protein_(peptidyl-prolyl_cis/trans_isomerase)_NIMA-interacting_4_(parvulin)
ENSMUSG00000024955	24.5015	26.9177	21.4317	24.9338	25.9411	26.1598	21.4066	21.2348	21.6787	21.1075	21.1521	18.2114	Esrra	estrogen_related_receptor_alpha
ENSMUSG00000020897	42.2444	57.5125	51.5976	26.0566	25.9386	26.8747	48.7759	48.4044	49.3479	28.9978	22.099	30.1629	Aurkb	aurora_kinase_B
ENSMUSG00000024695	25.3104	27.9294	29.6214	26.2197	25.9324	23.1859	28.6534	28.825	27.8874	25.8774	26.9523	26.6363	Zfp91	zinc_finger_protein_91
ENSMUSG00000040016	1.40521	1.4989	1.83889	23.2205	25.9275	26.2534	0.208406	0.169286	0.333332	0.600825	0.884922	1.65708	Ptger3	prostaglandin_E_receptor_3_(subtype_EP3)
ENSMUSG00000017716	30.5519	32.5822	34.5615	24.1755	25.9263	25.8779	22.3673	23.4603	22.5172	16.401	14.5951	19.0979	Birc5	baculoviral_IAP_repeat-containing_5
ENSMUSG00000048897	16.2015	17.3739	18.4566	25.841	25.9236	28.8188	13.1238	11.8062	13.4357	18.6648	16.8686	20.4878	Zfp710	zinc_finger_protein_710
ENSMUSG00000023723	33.3304	32.9245	35.5606	21.6851	25.9206	23.5555	28.2409	29.6108	28.4776	21.3219	21.4411	23.0757	Mrps23	mitochondrial_ribosomal_protein_S23
ENSMUSG00000032215	23.943	25.7757	28.3125	24.2072	25.9157	22.3725	18.8221	23.4412	22.1371	21.7201	25.0885	20.8976	Rsl24d1	ribosomal_L24_domain_containing_1
ENSMUSG00000016495	14.4879	13.4767	17.1617	25.5989	25.9136	27.0359	14.2949	15.7388	15.3048	26.4833	23.7519	25.5507	Plgrkt	plasminogen_receptor_C-terminal_lysine_transmembrane_protein
ENSMUSG00000079677	30.4268	30.4941	29.0678	26.815	25.9095	24.7233	23.3704	29.0026	21.2142	26.3587	26.1689	26.5309	Fdx1l	ferredoxin_1-like
ENSMUSG00000054408	21.6733	25.3681	25.6037	23.8656	25.9062	25.6419	19.6356	20.507	20.8529	24.1517	22.8436	21.4667	Spcs3	signal_peptidase_complex_subunit_3_homolog_(S._cerevisiae)
ENSMUSG00000037119	17.9023	20.0339	20.4725	25.5937	25.8975	24.0679	17.338	16.6798	15.0303	21.4733	22.9901	21.9461	D15Ertd621e	DNA_segment_Chr_15_ERATO_Doi_621_expressed
ENSMUSG00000044813	26.2436	27.2485	23.6058	23.7884	25.8963	25.6912	16.2885	16.1887	17.9214	12.1951	13.5299	13.0031	Shb	src_homology_2_domain-containing_transforming_protein_B
ENSMUSG00000056394	83.022	78.0389	87.3407	26.1551	25.8479	26.6545	58.6587	62.7775	62.3026	17.8002	17.6272	16.8212	Lig1	ligase_I_DNA_ATP-dependent
ENSMUSG00000009555	28.0665	27.2146	30.3722	28.6324	25.841	27.7885	22.4002	20.9223	19.1105	22.958	20.5175	22.2753	Cdk9	cyclin-dependent_kinase_9_(CDC2-related_kinase)
ENSMUSG00000026670	22.6661	22.1243	21.2309	22.2699	25.8394	26.1137	20.4924	17.3238	20.7088	20.6081	24.0447	21.4268	Uap1	UDP-N-acetylglucosamine_pyrophosphorylase_1
ENSMUSG00000044475	39.8431	35.9384	32.1892	27.0667	25.8287	27.329	34.3096	30.6695	28.4672	25.2325	25.2191	23.1124	Ascc1	activating_signal_cointegrator_1_complex_subunit_1
ENSMUSG00000067873	35.2475	33.3485	38.2799	25.3471	25.7984	25.4589	28.3764	29.6038	25.7377	20.8584	22.1596	21.2589	Htatsf1	HIV_TAT_specific_factor_1
ENSMUSG00000034300	25.8383	27.8896	26.0781	26.1779	25.7761	23.321	20.6683	19.4794	19.1189	18.6723	19.2249	18.5792	Fam53c	family_with_sequence_similarity_53_member_C
ENSMUSG00000024414	26.0047	26.9417	32.9535	23.47	25.7722	24.3841	22.1246	21.7566	22.4369	21.3988	20.8641	21.0219	Mrpl27	mitochondrial_ribosomal_protein_L27
ENSMUSG00000017548	21.8749	28.013	30.9562	26.1315	25.7662	23.9335	23.8851	25.7335	24.4241	21.5972	21.524	22.5183	Suz12	suppressor_of_zeste_12_homolog_(Drosophila)
ENSMUSG00000002996	13.7458	16.8064	16.2617	26.3907	25.7631	27.6023	13.3528	14.738	13.4223	16.505	18.8502	18.4759	Hbp1	high_mobility_group_box_transcription_factor_1
ENSMUSG00000023027	21.0142	32.1984	34.4124	25.129	25.7424	22.3912	32.2374	31.3547	33.4375	24.9322	28.0292	28.3489	Atf1	activating_transcription_factor_1
ENSMUSG00000036646	35.1732	31.9538	32.4972	24.4988	25.7368	27.0344	31.4452	28.4876	27.5627	27.3393	25.135	26.619	Man1b1	mannosidase_alpha_class_1B_member_1
ENSMUSG00000054008	44.068	36.9451	37.1222	24.8714	25.7269	22.5427	41.5951	35.8956	33.6793	35.2864	33.3822	36.7812	Ndst1	N-deacetylase/N-sulfotransferase_(heparan_glucosaminyl)_1
ENSMUSG00000027998	25.8041	27.532	29.2208	26.252	25.7246	25.775	21.4854	22.4174	23.1111	23.143	25.286	21.5614	Plrg1	pleiotropic_regulator_1_PRL1_homolog_(Arabidopsis)
ENSMUSG00000030867	38.99	41.7	39.8219	26.3362	25.7166	25.1943	42.0922	40.3925	37.0598	27.9095	24.3578	27.9051	Plk1	polo-like_kinase_1
ENSMUSG00000002083	24.1726	33.1532	20.5865	27.7323	25.7136	24.5933	35.3056	29.3979	46.4199	40.4234	50.4385	41.9742	Bbc3	BCL2_binding_component_3
ENSMUSG00000028309	21.6948	20.9644	22.5689	24.0229	25.7026	22.6733	20.7586	19.3285	20.6738	23.3987	21.6491	23.8205	Rnf20	ring_finger_protein_20
ENSMUSG00000027804	26.2932	34.1089	38.0441	24.8232	25.6769	29.1387	26.2761	29.2407	30.6347	36.4936	36.3297	36.53	Ppid	peptidylprolyl_isomerase_D_(cyclophilin_D)
ENSMUSG00000067219	0.732146	1.55478	1.62896	22.5603	25.6748	23.773	0.255102	0.243884	0.387869	2.33709	2.46395	2.97737	Nipal1	NIPA-like_domain_containing_1
ENSMUSG00000029071	18.9872	21.3672	18.5356	28.0122	25.6578	28.8298	21.4544	19.3004	22.1871	32.8944	25.7194	35.0131	Dvl1	dishevelled_dsh_homolog_1_(Drosophila)
ENSMUSG00000039270	8.42545	9.23972	9.75207	26.2214	25.6553	22.7218	15.3374	14.082	11.7323	18.9467	16.9264	18.3601	Megf9	multiple_EGF-like-domains_9
ENSMUSG00000032352	14.7118	13.0384	13.293	25.0326	25.6522	26.574	14.9068	14.458	15.4133	31.653	30.1322	33.5656	Lrrc1	leucine_rich_repeat_containing_1
ENSMUSG00000021051	19.7586	23.9532	23.8709	25.3713	25.6482	24.2723	20.4681	19.4757	22.573	19.8633	21.5171	21.395	Ppp2r5e	protein_phosphatase_2_regulatory_subunit_B'_epsilon
ENSMUSG00000035754	43.2069	41.9093	44.1948	27.2854	25.6428	27.8369	26.8586	28.895	26.9597	28.3207	29.0539	28.9413	Wdr18	WD_repeat_domain_18
ENSMUSG00000040010	162.331	126.753	119.324	25.7984	25.6272	24.02	141.263	133.752	143.045	57.7053	52.2063	62.9142	Slc7a5	solute_carrier_family_7_(cationic_amino_acid_transporter_y+_system)_member_5
ENSMUSG00000032050	49.216	51.5185	54.8986	25.5019	25.6254	23.7304	51.896	54.7472	51.4518	30.5123	33.502	28.5975	Rdx	radixin
ENSMUSG00000038708	16.822	15.9127	15.4877	26.5984	25.6192	23.9479	15.391	13.9819	14.2675	18.8011	20.263	21.6477	Golga4	golgi_autoantigen_golgin_subfamily_a_4
ENSMUSG00000038943	34.9194	36.2984	32.253	25.7498	25.6071	23.8755	35.8494	36.9439	36.3721	27.0997	21.6652	29.0206	Prc1	protein_regulator_of_cytokinesis_1
ENSMUSG00000036315	23.5317	29.8787	30.4297	25.4753	25.6037	29.9611	27.6823	28.7056	23.6767	22.8214	25.0787	23.5535	Znrd1	zinc_ribbon_domain_containing_1
ENSMUSG00000001247	17.9821	17.5218	13.8613	22.8425	25.5609	22.9386	16.1339	14.2885	16.5798	15.3262	16.2466	17.5212	Lsr	lipolysis_stimulated_lipoprotein_receptor
ENSMUSG00000032717	34.6502	39.6803	43.9184	27.8403	25.5577	29.5775	18.9477	19.572	19.5278	16.8776	17.2626	17.8302	Mdfi	MyoD_family_inhibitor
ENSMUSG00000000826	25.6879	24.4142	24.5981	24.8741	25.5497	25.0472	21.4171	21.2628	21.4722	22.1647	20.0921	22.8395	Dnajc5	DnaJ_(Hsp40)_homolog_subfamily_C_member_5
ENSMUSG00000090761	32.14	42.4466	33.1755	23.3941	25.5399	27.5408	30.052	32.1617	28.7963	17.7036	15.5962	18.6062	Gm17201	predicted_gene_17201
ENSMUSG00000018474	217.028	190.159	203.221	27.13	25.5353	27.9546	148.282	141	144.658	51.5702	45.7751	44.2677	Chd3	chromodomain_helicase_DNA_binding_protein_3
ENSMUSG00000027751	11.7775	14.9281	15.2372	22.8984	25.5285	26.7558	12.7991	11.8651	14.7755	22.817	21.8969	23.6292	Supt20	suppressor_of_Ty_20
ENSMUSG00000020549	17.4656	16.9072	17.1162	25.7108	25.5274	25.7817	16.7201	15.6992	17.5256	24.6763	23.443	27.6921	Elac2	elaC_homolog_2_(E._coli)
ENSMUSG00000024146	18.0159	23.9987	21.6412	24.5224	25.5252	26.8776	18.6233	23.5862	19.2067	20.4739	23.0741	21.3642	Cript	cysteine-rich_PDZ-binding_protein
ENSMUSG00000028470	17.4138	16.5084	17.3079	25.7921	25.5026	26.5258	12.1408	14.5361	14.0982	14.3773	19.2581	14.4225	Hint2	histidine_triad_nucleotide_binding_protein_2
ENSMUSG00000002763	31.3445	29.4344	32.9361	27.1778	25.4933	25.444	29.3951	29.5448	26.1994	28.1259	27.4875	29.0174	Pex6	peroxisomal_biogenesis_factor_6
ENSMUSG00000040669	17.1936	17.8759	20.2691	26.2505	25.4762	26.4789	10.3356	10.308	10.2424	3.98345	4.68607	5.30058	Phc1	polyhomeotic-like_1_(Drosophila)
ENSMUSG00000067006	29.5292	12.9712	17.3561	29.8821	25.476	25.3341	96.3654	102.196	92.0659	155.077	148.544	136.302	Serpinb5	serine_(or_cysteine)_peptidase_inhibitor_clade_B_member_5
ENSMUSG00000042367	12.0246	9.22896	12.064	27	25.4571	26.5732	12.7854	12.7772	12.3688	21.955	19.6316	17.7224	Gjb3	gap_junction_protein_beta_3
ENSMUSG00000033039	15.4895	18.0934	18.3617	26.9224	25.4433	24.5129	9.95467	8.78813	11.2866	15.696	14.4386	17.105	Micall1	microtubule_associated_monooxygenase_calponin_and_LIM_domain_containing_-like_1
ENSMUSG00000020087	33.8227	32.0645	33.1601	25.2036	25.4418	29.0436	24.7312	22.31	22.6272	20.2162	20.0008	22.0188	Tysnd1	trypsin_domain_containing_1
ENSMUSG00000022474	26.4225	22.3086	24.5108	25.1648	25.4153	29.3982	18.9175	17.5372	21.5434	25.8964	23.4339	27.3589	Pmm1	phosphomannomutase_1
ENSMUSG00000019558	36.4697	40.3657	32.7678	27.7214	25.4095	32.049	33.9968	33.7917	38.9115	38.5226	27.7889	40.6594	Slc6a8	solute_carrier_family_6_(neurotransmitter_transporter_creatine)_member_8
ENSMUSG00000038252	62.3279	68.8348	70.7868	25.2308	25.3804	27.0132	50.072	48.2202	53.8479	28.9711	25.9237	30.9987	Ncapd2	non-SMC_condensin_I_complex_subunit_D2
ENSMUSG00000062234	22.0935	21.6412	22.4011	24.816	25.3715	22.869	21.9058	21.581	22.4223	24.2608	22.011	24.0303	Gak	cyclin_G_associated_kinase
ENSMUSG00000031601	11.9681	21.084	21.5066	24.0108	25.3438	24.876	15.992	18.616	17.6906	17.6805	17.4209	18.6636	Cnot7	CCR4-NOT_transcription_complex_subunit_7
ENSMUSG00000015149	23.9122	21.1625	21.3549	26.787	25.3383	29.2147	21.3005	21.762	22.0342	21.3301	24.1298	23.1731	Sirt2	sirtuin_2
ENSMUSG00000004936	29.0499	29.4535	29.7644	24.3759	25.3312	24.138	24.1869	22.8954	23.3573	31.6121	32.9891	29.7882	Map2k1	mitogen-activated_protein_kinase_kinase_1
ENSMUSG00000026499	12.5986	14.5173	12.5458	24.1722	25.3302	23.9423	11.1404	10.8441	11.6029	15.5694	16.5336	15.5808	Acbd3	acyl-Coenzyme_A_binding_domain_containing_3
ENSMUSG00000040268	16.6516	20.8714	22.1655	24.7965	25.3296	26.1362	18.5027	18.7976	18.7164	22.6167	22.0817	23.8663	Plekha1	pleckstrin_homology_domain_containing_family_A_(phosphoinositide_binding_specific)_member_1
ENSMUSG00000024807	16.4067	23.9232	16.8632	27.3286	25.3182	28.3093	12.5421	11.9008	17.6005	23.8152	23.9288	26.5652	Syvn1	synovial_apoptosis_inhibitor_1_synoviolin
ENSMUSG00000063884	19.9404	24.3025	26.2626	25.2718	25.2996	24.5247	19.2424	20.6144	18.1712	26.3391	24.6467	28.427	Ptcd3	pentatricopeptide_repeat_domain_3
ENSMUSG00000025035	35.1528	41.0935	61.2941	26.9819	25.2989	26.4375	21.5565	20.1537	22.6763	14.8371	13.6705	14.9823	Arl3	ADP-ribosylation_factor-like_3
ENSMUSG00000081603	30.8189	35.2813	74.8122	30.416	25.2989	28.0784	37.7964	54.4149	48.0737	27.5897	29.5986	23.7479	Gm14681	predicted_gene_14681
ENSMUSG00000030861	13.9116	13.8321	12.9424	25.2337	25.2954	23.0838	11.9616	13.0536	12.7495	17.4915	19.2453	17.9496	Acadsb	acyl-Coenzyme_A_dehydrogenase_short/branched_chain
ENSMUSG00000025268	29.3435	28.4501	27.4803	25.4975	25.2953	24.4932	14.7828	14.8297	15.7265	10.5027	11.4838	10.9276	Maged2	melanoma_antigen_family_D_2
ENSMUSG00000026618	19.615	19.1583	17.7044	24.683	25.2932	26.3166	20.8198	18.1105	20.5018	22.9003	23.3472	25.9757	Iars2	isoleucine-tRNA_synthetase_2_mitochondrial
ENSMUSG00000025825	27.8704	34.0081	33.2804	24.788	25.2867	27.1455	23.4961	26.2675	26.8575	21.9291	21.7642	23.6275	Iscu	IscU_iron-sulfur_cluster_scaffold_homolog_(E._coli)
ENSMUSG00000062078	25.0282	26.9123	30.1881	24.4908	25.2849	23.9972	29.8594	31.7111	33.5729	26.1513	25.4051	25.5964	Qk	quaking
ENSMUSG00000094483	17.1346	19.8539	22.2315	25.1218	25.2723	23.0421	22.9572	20.6155	20.0481	24.5716	28.0877	25.5046	Purb	purine_rich_element_binding_protein_B
ENSMUSG00000002379	24.3293	27.0576	26.8091	25.7624	25.2709	24.9319	20.2755	21.3004	20.209	19.8483	21.2889	20.2793	Ndufa11	NADH_dehydrogenase_(ubiquinone)_1_alpha_subcomplex_11
ENSMUSG00000021190	19.0732	21.2916	21.1625	31.3841	25.2707	27.5897	11.4398	12.289	13.3008	10.51	7.51183	10.4771	Lgmn	legumain
ENSMUSG00000026837	54.2099	46.0524	45.5721	28.2798	25.2651	25.7514	35.1783	32.7993	38.0016	18.0401	15.4836	12.0732	Col5a1	collagen_type_V_alpha_1
ENSMUSG00000032536	18.4643	15.1656	16.293	25.9623	25.2642	23.8176	17.607	15.3639	18.9052	34.6578	30.4023	37.3083	Trak1	trafficking_protein_kinesin_binding_1
ENSMUSG00000079658	16.138	29.6528	30.8112	25.1535	25.259	27.9803	23.4749	26.4981	26.9557	23.1467	25.0823	22.2015	Tceb1	transcription_elongation_factor_B_(SIII)_polypeptide_1
ENSMUSG00000029422	12.3726	19.074	19.5963	24.3143	25.2433	26.8184	14.3189	15.7195	17.1921	19.5956	19.5543	20.7649	Rsrc2	arginine/serine-rich_coiled-coil_2
ENSMUSG00000028532	30.6151	29.1657	24.661	24.4472	25.2422	21.4649	26.6565	24.3982	24.7508	13.4101	12.8666	14.023	Cachd1	cache_domain_containing_1
ENSMUSG00000047821	3.10773	3.47635	3.05265	21.7579	25.2394	21.8325	5.18745	4.02918	5.49987	7.44475	9.19817	10.6102	Trim16	tripartite_motif-containing_16
ENSMUSG00000031112	18.7454	26.3733	29.3084	21.7337	25.222	23.1736	13.8656	15.9986	16.6986	16.439	17.7063	15.784	2610018G03Rik	serine/threonine_kinase_26
ENSMUSG00000039148	35.4458	32.887	36.4073	25.9907	25.215	29.429	26.8611	29.3328	29.2907	25.7183	23.9762	25.2245	Sart1	squamous_cell_carcinoma_antigen_recognized_by_T_cells_1
ENSMUSG00000016487	32.4487	39.6902	36.7704	25.8241	25.2149	24.1003	20.1443	19.7295	21.406	15.6371	16.7391	15.0269	Ppfibp1	PTPRF_interacting_protein_binding_protein_1_(liprin_beta_1)
ENSMUSG00000027018	47.0151	57.2694	58.5408	24.3409	25.2023	21.4142	35.7547	38.3427	38.8699	20.6472	21.1181	21.2586	Hat1	histone_aminotransferase_1
ENSMUSG00000031622	22.9894	23.525	20.754	24.0098	25.1969	24.2932	17.1773	17.4847	17.2047	19.8553	19.8825	19.4997	Sin3b	transcriptional_regulator_SIN3B_(yeast)
ENSMUSG00000044864	25.1776	26.9123	24.904	25.7018	25.189	22.2681	19.9581	18.137	17.3979	16.2495	15.5498	16.622	Ankrd50	ankyrin_repeat_domain_50
ENSMUSG00000021816	15.1196	26.5502	27.8395	23.9338	25.1882	24.0465	23.6553	26.2545	26.3226	26.1787	24.004	26.998	Ppp3cb	protein_phosphatase_3_catalytic_subunit_beta_isoform
ENSMUSG00000022300	20.1615	20.752	25.6148	24.6998	25.1869	23.3844	18.059	17.8272	17.6064	22.2255	22.7656	21.1193	Dcaf13	DDB1_and_CUL4_associated_factor_13
ENSMUSG00000007050	35.024	41.4865	41.1094	23.4555	25.1825	26.2703	30.3359	30.8884	29.852	23.292	21.2882	21.5232	Lsm2	LSM2_homolog_U6_small_nuclear_RNA_associated_(S._cerevisiae)
ENSMUSG00000022962	49.3818	49.6526	53.6668	24.1289	25.178	24.6522	44.8456	42.6054	42.8644	40.8851	40.9385	37.8976	Gart	phosphoribosylglycinamide_formyltransferase
ENSMUSG00000026924	13.6838	12.2627	12.7871	26.851	25.164	23.8516	11.2049	9.82839	9.92172	14.2994	16.3248	15.8004	Sec16a	SEC16_homolog_A_(S._cerevisiae)
ENSMUSG00000025986	19.7747	25.6273	26.44	25.3136	25.1601	19.6905	14.6475	14.0399	13.807	11.5497	10.1537	11.4974	Slc39a10	solute_carrier_family_39_(zinc_transporter)_member_10
ENSMUSG00000028960	30.1207	28.2176	27.3626	24.7108	25.1318	24.2862	23.7912	24.7066	23.5401	22.8516	25.3336	23.7886	Ube4b	ubiquitination_factor_E4B
ENSMUSG00000023971	23.3339	26.0223	30.8255	28.7257	25.1276	28.177	22.2752	21.9168	19.3808	24.7558	23.2068	23.0063	Rrp36	ribosomal_RNA_processing_36_homolog_(S._cerevisiae)
ENSMUSG00000022031	29.8633	26.891	28.7304	24.3056	25.126	23.173	21.782	19.5785	17.6824	18.8968	20.4511	18.9664	Elp3	elongator_acetyltransferase_complex_subunit_3
ENSMUSG00000032245	44.4533	41.068	43.4195	28.004	25.088	25.3753	35.5193	36.35	35.0477	22.3517	23.2947	25.7416	Cln6	ceroid-lipofuscinosis_neuronal_6
ENSMUSG00000034974	22.9577	22.7009	23.0498	23.9492	25.0813	23.4466	17.6347	20.0185	19.6323	18.6948	19.1809	20.8782	Dapk3	death-associated_protein_kinase_3
ENSMUSG00000001909	24.9512	28.3839	26.4477	25.2243	25.0734	27.3144	21.3519	21.0359	23.3574	26.3525	22.8971	27.7015	Trmt1	tRNA_methyltransferase_1
ENSMUSG00000028680	15.3374	15.5325	11.594	24.5414	25.0484	24.9391	17.9037	17.7119	20.9996	22.45	20.3971	27.0561	Plk3	polo-like_kinase_3
ENSMUSG00000027637	28.8379	25.8483	26.7367	23.5435	25.0457	25.6519	24.6824	24.2094	26.1833	21.703	20.7319	22.1338	1110008F13Rik	RIKEN_cDNA_1110008F13_gene
ENSMUSG00000024561	22.7838	25.9965	25.5299	24.8005	25.0439	29.3912	18.6903	18.7463	17.3298	13.9815	13.0544	14.3099	Mbd1	methyl-CpG_binding_domain_protein_1
ENSMUSG00000021258	24.326	26.993	25.0315	26.8441	25.0431	26.1484	18.5113	17.4471	24.3021	20.508	20.3871	22.9733	Ccnk	cyclin_K
ENSMUSG00000031197	17.0685	28.6402	31.9385	23.0703	25.0404	23.9922	23.4642	30.5657	28.4273	28.1845	27.0822	24.2211	Vbp1	von_Hippel-Lindau_binding_protein_1
ENSMUSG00000013766	1.19388	0.697265	0.666449	24.2766	25.0173	26.9911	1.0089	1.17433	1.46899	12.2242	17.1521	15.0351	Ly6g6e	lymphocyte_antigen_6_complex_locus_G6E
ENSMUSG00000039648	8.72352	7.70137	5.99395	25.5099	24.9909	30.4069	7.68713	7.55507	7.31732	18.3753	13.7324	19.6506	Ccbl1	cysteine_conjugate-beta_lyase_1
ENSMUSG00000020519	50.8591	54.1071	54.5741	25.6196	24.9906	30.7298	49.2566	46.5715	45.79	31.2191	27.9902	28.9471	Sap30l	SAP30-like
ENSMUSG00000040502	11.3102	12.9992	13.8835	24.2326	24.99	25.1187	11.0542	10.1174	11.7075	17.6399	17.7537	18.2565	2020-03-09	membrane-associated_ring_finger_(C3HC4)_9
ENSMUSG00000020475	8.32499	6.58575	5.49672	22.8032	24.9882	26.882	4.58784	3.8974	3.77236	7.67958	9.20477	8.76024	Pgam2	phosphoglycerate_mutase_2
ENSMUSG00000032939	31.7924	37.081	36.6418	23.973	24.9682	23.1451	31.1754	27.1963	32.0649	24.7649	25.1668	26.9597	Nup93	nucleoporin_93
ENSMUSG00000016308	14.237	19.4921	18.5921	22.9289	24.9664	23.6262	18.5979	21.3831	21.225	25.2896	25.5252	25.643	Ube2a	ubiquitin-conjugating_enzyme_E2A
ENSMUSG00000002320	37.114	34.7995	31.1449	26.2349	24.96	26.3186	34.7102	30.4642	36.0653	24.8282	22.0154	23.3682	Tm9sf1	transmembrane_9_superfamily_member_1
ENSMUSG00000040782	14.3617	15.0777	16.6086	26.5993	24.9571	26.3226	15.6609	15.1268	13.65	14.9517	16.2103	14.6856	Rfwd2	ring_finger_and_WD_repeat_domain_2
ENSMUSG00000024137	18.4786	21.7647	18.7621	23.5994	24.9486	29.2802	15.048	15.8791	16.722	22.7683	19.4432	24.7226	E4f1	E4F_transcription_factor_1
ENSMUSG00000005355	1.41631	0.683793	0.849643	29.3699	24.9303	23.4451	4.09409	4.38639	5.80246	29.7969	31.7823	33.3728	Casp14	caspase_14
ENSMUSG00000021495	17.5093	23.8336	21.0301	26.7258	24.9213	29.6314	21.5775	24.55	25.878	20.7374	15.887	21.946	Fam193b	family_with_sequence_similarity_193_member_B
ENSMUSG00000024660	45.526	49.8821	51.5906	26.3866	24.9208	25.996	47.0285	48.296	47.6427	29.4362	24.4354	30.2129	Incenp	inner_centromere_protein
ENSMUSG00000022255	21.1644	26.6613	23.9786	24.9816	24.9098	26.2226	22.6394	22.4693	21.947	27.477	24.4344	27.3006	Mtdh	metadherin
ENSMUSG00000060510	11.417	14.768	14.5522	24.8626	24.9088	22.4225	14.7018	14.7592	14.8484	20.9033	19.1567	23.0416	Zfp266	zinc_finger_protein_266
ENSMUSG00000014856	21.2961	19.8077	19.2808	25.575	24.9078	29.5539	18.8612	18.8084	20.3567	22.2278	23.2774	21.4626	Tmem208	transmembrane_protein_208
ENSMUSG00000013698	10.094	8.79743	9.0685	24.7904	24.906	24.869	9.53132	8.2483	8.08648	13.7429	14.7159	11.6873	Pea15a	phosphoprotein_enriched_in_astrocytes_15A
ENSMUSG00000024104	15.968	15.5867	18.2206	25.1214	24.9051	23.4664	13.4345	12.8233	13.0228	18.8139	17.7184	17.8629	Fam21	family_with_sequence_similarity_21
ENSMUSG00000051396	27.2817	33.1563	29.8271	22.9601	24.8797	25.1641	26.2102	25.9209	27.3398	24.229	21.0178	26.759	Hspa14	heat_shock_protein_14
ENSMUSG00000055239	31.0208	33.6847	31.6045	26.7928	24.8694	25.1556	28.0345	27.5414	31.0044	22.0905	23.3078	23.075	Kcmf1	potassium_channel_modulatory_factor_1
ENSMUSG00000000402	3.33436	2.94481	4.25952	23.8241	24.869	26.346	1.21951	0.700182	0.620411	2.85162	2.1732	1.43628	Egfl6	EGF-like-domain_multiple_6
ENSMUSG00000025872	36.202	33.8505	40.3521	23.5305	24.8663	25.2677	31.5626	30.9636	27.5807	19.7488	21.3693	21.119	Thoc3	THO_complex_3
ENSMUSG00000040658	49.6676	51.4961	61.7951	23.5173	24.8651	20.8232	48.818	53.8872	46.7261	24.9708	22.5575	28.1381	Dnph1	2'-deoxynucleoside_5'-phosphate_N-hydrolase_1
ENSMUSG00000021629	16.4825	18.9897	17.4984	25.9649	24.8444	26.7237	14.3017	15.6881	14.7805	17.2695	16.5605	19.9389	Slc30a5	solute_carrier_family_30_(zinc_transporter)_member_5
ENSMUSG00000055491	15.2332	20.0359	16.9162	25.7032	24.8312	24.7312	13.3064	12.3158	13.5909	20.3088	21.6956	23.5928	Pprc1	peroxisome_proliferative_activated_receptor_gamma_coactivator-related_1
ENSMUSG00000021555	20.3352	18.9421	20.7269	23.5844	24.8301	26.9888	15.1984	15.3833	14.8025	14.2918	15.2867	14.7236	Naa35	N(alpha)-acetyltransferase_35_NatC_auxiliary_subunit
ENSMUSG00000032526	14.3768	22.6164	23.8483	28.1773	24.8109	27.5395	18.7506	20.9806	21.7225	23.6877	27.2191	26.7862	Deb1	differentially_expressed_in_B16F10_1
ENSMUSG00000061689	22.802	20.4147	19.9881	24.9178	24.8099	29.6492	16.1998	18.181	17.7427	21.0378	20.9651	23.0699	Dlgap4	discs_large_homolog-associated_protein_4_(Drosophila)
ENSMUSG00000029710	46.8388	47.3556	53.6266	21.545	24.809	26.6825	51.0811	49.6044	42.2082	23.0852	19.0153	21.0882	Ephb4	Eph_receptor_B4
ENSMUSG00000022201	17.1844	21.7064	23.2039	22.2103	24.805	24.0209	18.759	17.6886	20.379	19.6289	22.096	20.5986	Zfr	zinc_finger_RNA_binding_protein
ENSMUSG00000040356	24.1118	25.0992	25.7624	26.0177	24.7993	26.8799	24.7344	22.8808	24.1659	25.2767	21.1547	25.3811	Skiv2l	superkiller_viralicidic_activity_2-like_(S._cerevisiae)
ENSMUSG00000094410	25.2385	29.608	25.6792	23.4366	24.7964	22.9178	25.5215	21.6986	22.0014	22.4098	22.5403	23.2764	Zbed6	zinc_finger_BED_domain_containing_6
ENSMUSG00000034826	23.6735	29.9352	29.986	24.1748	24.7898	24.023	22.6351	23.1932	23.5376	21.5774	22.9023	21.4443	Nup54	nucleoporin_54
ENSMUSG00000046229	23.5841	25.1235	26.0714	22.7131	24.7742	23.9586	24.3404	26.7634	28.3037	25.763	24.1774	30.028	Scand1	SCAN_domain-containing_1
ENSMUSG00000030067	12.9792	16.1868	16.7197	21.2669	24.7713	22.3859	9.75391	9.72213	9.80432	8.94609	9.05677	10.2958	Foxp1	forkhead_box_P1
ENSMUSG00000029250	29.3278	26.5712	31.2268	24.6989	24.7688	23.5024	25.1989	22.7241	23.9688	24.5846	22.5089	24.8911	Polr2b	polymerase_(RNA)_II_(DNA_directed)_polypeptide_B
ENSMUSG00000075229	17.8172	24.7785	24.9528	24.7896	24.7374	24.6142	17.6174	20.1177	21.4716	27.5437	23.1396	25.6906	Ccdc58	coiled-coil_domain_containing_58
ENSMUSG00000031016	36.6169	50.3948	34.1658	26.7488	24.7321	21.6972	59.5639	50.5797	66.6945	38.2718	40.4194	43.6771	Wee1	WEE_1_homolog_1_(S._pombe)
ENSMUSG00000021340	38.8061	31.6972	35.5289	25.3631	24.7274	23.2254	37.3295	34.3486	33.9444	26.1555	26.1293	27.2708	Gpld1	glycosylphosphatidylinositol_specific_phospholipase_D1
ENSMUSG00000086503	0.799476	24.4937	2.45285	41.0343	24.722	60.2759	32.0248	39.5768	23.6605	19.8027	20.176	12.0125	Xist	inactive_X_specific_transcripts
ENSMUSG00000022564	19.8993	19.655	16.7531	30.012	24.7102	26.2625	26.0954	24.4629	25.6808	52.3917	45.2442	49.7431	Grina	glutamate_receptor_ionotropic_N-methyl_D-aspartate-associated_protein_1_(glutamate_binding)
ENSMUSG00000028271	18.4437	22.0922	23.7128	22.2093	24.6954	23.4263	21.1934	19.0546	17.9286	19.0724	20.7647	23.3997	Gtf2b	general_transcription_factor_IIB
ENSMUSG00000030056	36.5695	36.6318	38.6493	25.2658	24.6839	23.7453	33.1326	34.6471	34.8923	30.4561	31.5962	29.7776	Isy1	ISY1_splicing_factor_homolog_(S._cerevisiae)
ENSMUSG00000028743	61.9082	61.2045	57.9086	25.8297	24.6713	22.1086	45.7447	42.5672	40.7748	33.1808	29.9755	26.8203	Akr7a5	aldo-keto_reductase_family_7_member_A5_(aflatoxin_aldehyde_reductase)
ENSMUSG00000001467	13.9294	15.0537	15.6954	24.0559	24.671	22.6595	12.6537	11.9605	18.8011	22.8076	20.6659	22.5413	Cyp51	cytochrome_P450_family_51
ENSMUSG00000021108	19.1557	18.9981	20.3242	22.4379	24.671	23.027	16.71	17.6022	14.3414	13.5483	14.8024	13.6078	Prkch	protein_kinase_C_eta
ENSMUSG00000051413	15.6314	18.6038	18.0697	24.9457	24.6298	24.8757	11.9881	10.684	10.8574	10.9823	11.899	12.5575	Plagl2	pleiomorphic_adenoma_gene-like_2
ENSMUSG00000031398	19.9983	21.7605	18.4087	25.8243	24.6195	27.1554	14.1683	13.5152	14.4638	19.6638	16.1107	20.7924	Plxna3	plexin_A3
ENSMUSG00000059474	18.4394	24.0909	26.1869	24.7278	24.6044	23.3549	18.8233	17.1687	17.2361	17.3916	17.6704	17.1085	Mbtd1	mbt_domain_containing_1
ENSMUSG00000021901	38.676	40.2895	40.4727	26.3608	24.6028	25.9184	30.7223	28.9662	29.084	24.5907	25.1115	25.0934	Bap1	Brca1_associated_protein_1
ENSMUSG00000054874	29.2864	30.0127	28.5826	25.7171	24.595	24.7381	26.8657	25.1409	26.2765	22.25	18.9113	22.8071	Pcnxl3	pecanex-like_3_(Drosophila)
ENSMUSG00000040659	30.7738	30.2747	33.3927	25.4894	24.5899	26.1433	29.8682	29.9513	26.8717	24.4472	25.4161	23.3508	Efhd2	EF_hand_domain_containing_2
ENSMUSG00000026355	79.2063	69.682	79.8658	21.656	24.5897	23.5507	69.8167	69.0421	56.9469	23.9083	27.4482	21.2502	Mcm6	minichromosome_maintenance_deficient_6_(MIS5_homolog_S._pombe)_(S._cerevisiae)
ENSMUSG00000043858	27.191	33.0774	35.3064	22.4691	24.5889	23.0404	25.0448	21.8905	20.8062	19.7585	21.4604	20.3541	Nup62	nucleoporin_62
ENSMUSG00000022210	57.7133	61.1454	61.5073	22.4838	24.5737	25.5179	45.0175	47.4458	44.2865	16.8595	23.2146	17.2421	Dhrs4	dehydrogenase/reductase_(SDR_family)_member_4
ENSMUSG00000030802	28.0596	27.3411	29.5562	24.8142	24.567	27.575	24.7613	22.5748	20.7637	21.8718	21.6648	20.3652	Bckdk	branched_chain_ketoacid_dehydrogenase_kinase
ENSMUSG00000069237	13.7801	17.283	16.2575	24.2956	24.5593	24.788	11.8408	12.5737	13.0108	16.0105	17.6418	18.2844	C78339	expressed_sequence_C78339
ENSMUSG00000001755	20.7002	21.2357	18.9048	27.1683	24.5588	26.7795	16.801	16.3825	14.4916	19.559	17.3695	19.1041	Coasy	Coenzyme_A_synthase
ENSMUSG00000008348	31.0623	41.221	19.8847	26.7439	24.5539	27.7267	24.9183	23.0364	15.2544	27.4124	37.6657	28.9275	Ubc	ubiquitin_C
ENSMUSG00000027715	43.9811	44.6948	53.7176	25.6797	24.5399	24.8777	44.1129	42.012	41.4115	26.9329	24.7995	28.3265	Ccna2	cyclin_A2
ENSMUSG00000036528	2.37953	2.10313	1.37921	24.9664	24.5353	26.1148	1.87953	1.27836	1.35195	4.12293	3.4086	3.98019	Ppfibp2	PTPRF_interacting_protein_binding_protein_2_(liprin_beta_2)
ENSMUSG00000014470	27.5283	25.1503	26.209	23.8607	24.5257	26.8421	17.67	17.5649	19.8108	13.737	13.7612	16.5943	Rnf166	ring_finger_protein_166
ENSMUSG00000030077	1.25401	0.56773	0.497505	26.3189	24.5228	21.6305	5.6127	4.697	5.1704	10.5333	10.4477	14.7087	Chl1	cell_adhesion_molecule_with_homology_to_L1CAM
ENSMUSG00000002833	49.0806	51.4231	48.5525	26.9166	24.5207	27.0761	43.0479	44.9457	43.1425	25.568	23.0827	24.4951	Hdgfrp2	hepatoma-derived_growth_factor_related_protein_2
ENSMUSG00000038025	29.2064	32.9697	29.8646	24.1686	24.5157	23.6967	26.1491	22.9163	26.631	20.1014	19.2271	19.4011	Phf2	PHD_finger_protein_2
ENSMUSG00000032531	24.2606	35.6518	28.5844	24.4122	24.5081	30.0965	19.8245	19.1917	17.3367	16.8484	18.4436	14.5097	Amotl2	angiomotin-like_2
ENSMUSG00000033228	30.1103	29.4841	33.8895	25.1709	24.4828	22.9803	29.6173	27.9792	28.5426	25.4596	25.6799	25.7293	Scaf11	SR-related_CTD-associated_factor_11
ENSMUSG00000002679	18.232	24.18	25.8246	28.1309	24.4546	24.625	16.5822	17.4684	17.6894	18.1792	18.6912	16.4065	Med6	mediator_complex_subunit_6
ENSMUSG00000025402	21.0878	24.6229	21.4	24.9888	24.4446	22.7344	15.2179	15.9944	17.7953	12.4334	11.8785	12.0728	Nab2	Ngfi-A_binding_protein_2
ENSMUSG00000020954	11.7663	17.2106	15.7676	22.5283	24.4341	21.5955	14.8939	14.3414	16.9433	19.728	18.7915	20.5068	Strn3	striatin_calmodulin_binding_protein_3
ENSMUSG00000006519	29.7075	41.9646	41.0329	29.5261	24.4222	28.6037	5.18898	6.7127	5.65591	5.85087	2.58414	1.95507	Cyba	cytochrome_b-245_alpha_polypeptide
ENSMUSG00000034194	32.6152	31.5711	32.2366	23.2985	24.4181	25.1574	23.294	24.1335	22.6097	19.047	18.5073	18.8694	R3hcc1	R3H_domain_and_coiled-coil_containing_1
ENSMUSG00000015575	13.9357	12.9215	13.5508	25.4366	24.415	27.697	14.609	15.2051	16.174	19.356	21.2273	21.0076	Atp6v0e	ATPase_H+_transporting_lysosomal_V0_subunit_E
ENSMUSG00000003344	50.9576	39.998	42.9252	24.5039	24.4064	24.1038	32.5479	32.6263	31.893	24.5158	24.2573	24.1997	Btbd2	BTB_(POZ)_domain_containing_2
ENSMUSG00000057649	20.5282	21.9475	21.1729	23.7789	24.395	23.4631	18.6594	20.6399	21.2469	20.339	19.4318	20.8356	Brd9	bromodomain_containing_9
ENSMUSG00000021687	10.7397	13.4712	13.6408	24.9728	24.391	23.7765	16.2501	15.2718	16.5873	17.7023	17.9004	18.3096	Scamp1	secretory_carrier_membrane_protein_1
ENSMUSG00000021709	22.9262	30.7361	31.7706	22.477	24.3894	22.0491	34.9826	33.8203	31.0519	24.4588	23.9888	23.581	Erbb2ip	Erbb2_interacting_protein
ENSMUSG00000021366	9.6675	10.6006	9.50087	23.9971	24.3856	21.6428	11.6425	9.58489	10.488	7.74988	8.68633	9.25349	Hivep1	human_immunodeficiency_virus_type_I_enhancer_binding_protein_1
ENSMUSG00000027879	21.8184	25.2649	27.3376	24.0734	24.3805	22.8276	18.762	19.02	19.6515	16.554	18.931	17.1308	Sec22b	SEC22_vesicle_trafficking_protein_homolog_B_(S._cerevisiae)
ENSMUSG00000054604	21.0513	29.6822	31.3492	21.8146	24.3764	22.8846	26.4955	26.1353	27.0542	21.5028	26.2102	20.5676	Cggbp1	CGG_triplet_repeat_binding_protein_1
ENSMUSG00000032599	20.3192	31.8074	27.3528	24.6836	24.3732	25.5484	27.7806	27.3022	25.4502	18.8511	14.9155	17.977	Ip6k2	inositol_hexaphosphate_kinase_2
ENSMUSG00000001366	9.85748	11.7074	10.9012	22.923	24.373	26.335	12.7578	11.952	11.2012	21.5621	22.1017	24.0212	Fbxo9	f-box_protein_9
ENSMUSG00000026687	29.8693	28.2847	28.7634	23.1663	24.3712	23.8591	26.8838	28.8204	28.4566	31.5761	32.3327	28.7164	Aldh9a1	aldehyde_dehydrogenase_9_subfamily_A1
ENSMUSG00000016946	26.8423	30.3126	30.5098	23.8315	24.3636	24.2324	26.4431	25.3808	25.8082	24.095	23.7372	20.6037	Kctd5	potassium_channel_tetramerisation_domain_containing_5
ENSMUSG00000087365	3.39485	5.50422	6.95615	26.0166	24.35	22.3889	2.79207	4.40787	8.21401	19.0441	21.7351	20.8998	C430049B03Rik	RIKEN_cDNA_C430049B03_gene
ENSMUSG00000022992	28.9655	39.5337	35.6336	20.8521	24.3466	22.9792	32.3374	34.0331	29.3391	24.7298	22.6618	22.2007	Kansl2	KAT8_regulatory_NSL_complex_subunit_2
ENSMUSG00000029993	37.5771	33.4573	36.3452	26.5745	24.3144	24.7071	24.7687	26.8018	29.2077	25.6836	23.7676	23.8188	Nfu1	NFU1_iron-sulfur_cluster_scaffold_homolog_(S._cerevisiae)
ENSMUSG00000019256	7.30111	9.44243	7.89252	21.642	24.3116	24.0063	10.8204	9.19971	9.4157	11.6364	11.6881	11.4582	Ahr	aryl-hydrocarbon_receptor
ENSMUSG00000030330	31.0971	35.4132	33.9238	22.5651	24.294	26.5825	24.1503	24.2958	20.726	15.5943	14.7873	15.2802	Ing4	inhibitor_of_growth_family_member_4
ENSMUSG00000033713	14.345	15.7778	14.8942	27.8271	24.294	23.9561	16.7907	14.6305	16.6543	26.5626	24.2531	27.5011	Foxn3	forkhead_box_N3
ENSMUSG00000022199	21.5496	35.4055	25.9224	24.1269	24.2729	29.0512	14.0976	12.3111	16.8401	16.3231	13.1676	15.5265	Slc22a17	solute_carrier_family_22_(organic_cation_transporter)_member_17
ENSMUSG00000026223	77.2331	75.9442	72.3542	24.8419	24.2723	24.6652	72.0836	70.0256	64.3829	20.1363	18.0991	16.6824	Itm2c	integral_membrane_protein_2C
ENSMUSG00000031826	27.0898	30.1554	31.3884	27.8687	24.268	27.4459	21.5816	22.6012	21.3613	25.6991	23.546	25.1256	Usp10	ubiquitin_specific_peptidase_10
ENSMUSG00000074183	0.402113	0.191585	0.173962	26.1541	24.2663	25.0074	0.953514	0.856489	1.43794	1.8431	4.30047	2.92008	Gsta1	glutathione_S-transferase_alpha_1_(Ya)
ENSMUSG00000044018	22.0322	25.3161	29.5697	23.7252	24.2481	24.7189	16.4444	17.2589	16.9073	19.8585	23.8227	19.7734	Mrpl50	mitochondrial_ribosomal_protein_L50
ENSMUSG00000063019	37.1475	34.3376	34.376	23.0407	24.2282	26.8517	28.8193	24.2291	27.3621	19.212	20.3952	20.0805	Manbal	mannosidase_beta_A_lysosomal-like
ENSMUSG00000058709	37.1971	33.2967	38.867	23.3495	24.1903	27.0298	36.6751	35.737	32.5778	27.746	27.3024	25.7811	Egln2	egl-9_family_hypoxia-inducible_factor_2
ENSMUSG00000066152	7.34629	4.37515	3.1224	26.1729	24.1873	21.4104	8.18607	8.64725	10.8306	33.672	42.6818	37.0064	Slc31a2	solute_carrier_family_31_member_2
ENSMUSG00000033542	25.5008	23.7248	27.7677	23.4846	24.183	24.6272	22.1278	20.7063	21.617	14.3479	14.2227	14.3241	Arhgef5	Rho_guanine_nucleotide_exchange_factor_(GEF)_5
ENSMUSG00000024959	21.7632	25.7059	26.1213	26.541	24.1768	25.3748	20.7	20.7956	23.059	21.3954	19.0414	20.8139	Bad	BCL2-associated_agonist_of_cell_death
ENSMUSG00000038279	23.8266	28.4721	30.6213	24.7904	24.1736	25.0265	22.9624	22.1053	22.1895	31.3181	31.4429	33.9767	Nop2	NOP2_nucleolar_protein
ENSMUSG00000027433	34.7981	39.3464	42.376	24.4256	24.1667	23.9314	47.4119	47.392	45.5956	28.9557	32.333	29.3454	Xrn2	5'-3'_exoribonuclease_2
ENSMUSG00000022769	72.4021	50.2685	49.6857	24.6576	24.1625	24.1222	33.4906	37.2009	44.8754	26.7906	24.9825	22.3223	Sdf2l1	stromal_cell-derived_factor_2-like_1
ENSMUSG00000027810	18.1589	18.2071	22.25	22.3836	24.1525	21.1942	18.0474	20.9056	19.7153	20.6758	23.4904	21.322	Eif2a	eukaryotic_translation_initiation_factor_2A
ENSMUSG00000026254	33.2423	34.126	33.8795	23.3675	24.1471	23.9791	27.2377	28.041	27.5868	22.144	22.3819	21.0409	Eif4e2	eukaryotic_translation_initiation_factor_4E_member_2
ENSMUSG00000023079	31.1803	28.3333	28.8528	24.0249	24.1436	24.4401	34.8515	32.1664	31.6138	19.2635	18.7122	20.1001	Gtf2ird1	general_transcription_factor_II_I_repeat_domain-containing_1
ENSMUSG00000019312	11.3943	13.9873	14.4575	22.1017	24.142	26.344	7.6907	9.01756	8.88447	9.48233	8.15027	9.78538	Grb7	growth_factor_receptor_bound_protein_7
ENSMUSG00000052253	26.7684	28.1987	26.0121	24.4033	24.1294	24.061	29.7938	26.3989	28.6614	21.3599	26.371	21.9683	Zfp622	zinc_finger_protein_622
ENSMUSG00000018974	37.3582	38.4266	43.2116	25.7799	24.1179	25.8008	27.7754	27.9163	28.6408	20.6733	18.4136	23.1709	Sart3	squamous_cell_carcinoma_antigen_recognized_by_T_cells_3
ENSMUSG00000027624	14.1837	11.8108	14.1506	25.5531	24.1069	22.5156	9.11519	9.05562	8.80297	12.7896	11.2386	12.2596	Epb4.1l1	erythrocyte_protein_band_4.1-like_1
ENSMUSG00000037740	14.136	12.9411	14.2325	22.3875	24.101	21.5222	13.4011	12.6039	13.8993	13.7597	16.5677	14.3342	Mrps26	mitochondrial_ribosomal_protein_S26
ENSMUSG00000039835	5.1905	5.28947	5.27419	23.0244	24.0717	21.1609	4.31975	3.40505	4.2456	3.855	4.02038	4.79534	Nhsl1	NHS-like_1
ENSMUSG00000003037	25.0741	24.4363	28.135	23.2205	24.0484	25.4619	19.7775	20.4413	19.6538	16.2933	19.2366	17.2622	Rab8a	RAB8A_member_RAS_oncogene_family
ENSMUSG00000056050	14.5576	14.3943	13.9874	23.7464	24.0404	23.1454	12.9151	12.945	13.7105	15.5189	13.9771	18.2681	Mia3	melanoma_inhibitory_activity_3
ENSMUSG00000041408	13.8917	17.421	18.2871	25.3107	24.0377	21.5925	19.574	19.6504	18.1747	26.0041	27.7253	24.0984	Wapal	wings_apart-like_homolog_(Drosophila)
ENSMUSG00000064354	16.6537	26.2239	33.1583	34.7839	24.0099	31.9174	24.4535	38.0596	27.3876	25.0513	12.0577	28.9126	mt-Co2	mitochondrially_encoded_cytochrome_c_oxidase_II
ENSMUSG00000029310	27.3404	30.1364	30.2456	25.1358	24.0002	24.7774	24.2971	24.1486	24.1454	23.2342	26.6394	26.8557	Nudt9	nudix_(nucleoside_diphosphate_linked_moiety_X)-type_motif_9
ENSMUSG00000018189	28.7724	29.4614	34.816	26.1735	23.9912	26.7524	30.5994	32.4314	32.7587	30.7027	34.2527	32.7935	Uchl5	ubiquitin_carboxyl-terminal_esterase_L5
ENSMUSG00000028041	6.95562	4.9683	5.40576	25.1778	23.9837	28.5527	9.0747	8.83803	11.2392	21.2585	19.0699	21.6208	Adam15	a_disintegrin_and_metallopeptidase_domain_15_(metargidin)
ENSMUSG00000042622	22.366	32.1962	18.6892	25.1123	23.9798	20.6499	28.3431	23.3642	35.0523	38.4302	44.7734	40.1039	Maff	v-maf_musculoaponeurotic_fibrosarcoma_oncogene_family_protein_F_(avian)
ENSMUSG00000036672	17.4481	19.7095	21.5648	24.3905	23.9778	29.2056	20.5506	19.6883	19.0671	27.8083	19.691	25.4206	Cenpt	centromere_protein_T
ENSMUSG00000022812	23.826	24.0715	23.5698	23.6706	23.9634	20.4692	22.3746	20.375	22.7358	20.4065	19.9408	20.9256	Gsk3b	glycogen_synthase_kinase_3_beta
ENSMUSG00000036333	16.8212	16.8668	14.8817	24.543	23.9593	23.0823	13.3059	12.2295	13.8817	21.8692	20.3206	23.2587	Kidins220	kinase_D-interacting_substrate_220
ENSMUSG00000009681	22.7542	20.8232	18.6439	23.5418	23.9558	22.3461	14.3008	13.2625	14.8133	12.2813	12.0646	12.578	Bcr	breakpoint_cluster_region
ENSMUSG00000002250	19.1751	17.4253	15.105	25.8301	23.9468	27.3386	24.6305	22.3939	25.834	26.2479	25.6772	25.4554	Ppard	peroxisome_proliferator_activator_receptor_delta
ENSMUSG00000002329	16.6737	16.9523	16.1908	25.1308	23.9436	26.1752	17.2858	15.9777	15.1926	15.6165	14.9613	14.7436	Mdp1	magnesium-dependent_phosphatase_1
ENSMUSG00000021681	22.3493	23.2958	25.346	24.839	23.9426	24.4484	22.3778	20.3227	18.746	22.7555	24.3375	21.1861	Aggf1	angiogenic_factor_with_G_patch_and_FHA_domains_1
ENSMUSG00000020328	21.9487	31.412	29.8578	21.3199	23.9397	24.4561	22.0693	28.2633	25.1467	19.6859	22.423	21.6784	Nudcd2	NudC_domain_containing_2
ENSMUSG00000030846	17.5094	24.6127	23.973	24.0654	23.9393	25.0967	21.3243	21.9771	23.4831	25.7817	22.4554	26.4634	Tial1	Tia1_cytotoxic_granule-associated_RNA_binding_protein-like_1
ENSMUSG00000022999	21.9042	22.912	16.9063	22.5131	23.9317	26.9787	14.8129	15.4957	17.4841	14.4388	12.0168	14.3798	Lmbr1l	limb_region_1_like
ENSMUSG00000004931	25.5825	25.5714	22.9843	24.3419	23.9249	24.3858	21.6948	20.1526	25.402	31.1333	29.3469	32.3934	Apba3	amyloid_beta_(A4)_precursor_protein-binding_family_A_member_3
ENSMUSG00000010110	21.3998	24.0475	21.3726	25.9141	23.9153	26.9092	19.6079	20.2386	17.6507	22.5994	22.2429	23.1355	Stx5a	syntaxin_5A
ENSMUSG00000028013	18.4174	19.2938	19.6722	24.6043	23.9089	25.4078	15.6925	17.0905	17.6057	16.8102	20.2237	19.2052	Ppa2	pyrophosphatase_(inorganic)_2
ENSMUSG00000020116	12.8753	19.6789	20.6702	23.3427	23.8849	25.8201	16.7771	19.6963	19.9799	23.3381	26.8083	27.5696	Pno1	partner_of_NOB1_homolog_(S._cerevisiae)
ENSMUSG00000078515	10.3496	12.0599	10.0649	24.6311	23.8846	20.7508	9.9106	8.74093	8.35117	14.36	15.6696	15.4166	Ddi2	DNA-damage_inducible_protein_2
ENSMUSG00000005686	5.89781	4.68844	3.49496	23.2582	23.8787	21.4523	8.49133	8.50725	9.00352	10.8697	11.8605	11.134	Ampd3	adenosine_monophosphate_deaminase_3
ENSMUSG00000051579	18.2788	27.4774	33.0728	22.0825	23.8613	21.9068	22.8134	26.7976	21.8572	24.1941	25.1175	22.0399	Tceal8	transcription_elongation_factor_A_(SII)-like_8
ENSMUSG00000022247	15.849	21.694	26.1313	22.1761	23.8563	22.6722	16.9716	19.0111	18.9793	20.6772	20.5877	20.8894	Brix1	BRX1_biogenesis_of_ribosomes_homolog_(S._cerevisiae)
ENSMUSG00000036352	26.5976	27.4266	33.6433	23.5705	23.848	25.0328	25.6999	24.9611	21.9411	22.5046	26.7197	25.8818	Ubac1	ubiquitin_associated_domain_containing_1
ENSMUSG00000041438	23.947	24.9815	31.1024	21.6383	23.8401	22.5121	21.2964	21.4589	23.7974	23.1585	23.8243	26.1417	Cirh1a	cirrhosis_autosomal_recessive_1A_(human)
ENSMUSG00000028893	18.0481	14.1708	11.0531	23.8618	23.8396	23.764	16.4292	16.4358	16.615	23.9441	20.8709	26.7345	Sesn2	sestrin_2
ENSMUSG00000036138	18.9929	18.9437	19.117	22.7712	23.8304	22.3366	16.8321	17.9905	16.5792	20.005	20.925	16.927	Acaa1a	acetyl-Coenzyme_A_acyltransferase_1A
ENSMUSG00000018669	22.2251	21.9791	19.7769	23.725	23.7974	24.7568	17.3751	18.7927	16.838	18.6582	18.1215	19.6002	Cdk5rap3	CDK5_regulatory_subunit_associated_protein_3
ENSMUSG00000025862	15.4443	20.1431	20.5801	24.7502	23.7862	22.8699	18.7607	19.6483	19.9055	17.7791	18.5271	16.5701	Stag2	stromal_antigen_2
ENSMUSG00000020946	23.2294	25.2405	27.0318	22.5798	23.7733	23.4339	23.3683	23.2241	19.2477	19.412	18.4975	17.7275	Gosr2	golgi_SNAP_receptor_complex_member_2
ENSMUSG00000030199	12.6156	12.9759	13.5049	23.9273	23.7704	22.4271	9.40509	9.47559	9.77394	11.7979	11.8502	13.861	Etv6	ets_variant_6
ENSMUSG00000083327	23.6723	12.106	1.18096	29.1423	23.769	13.8287	35.7171	34.4271	0.910303	22.9992	13.7329	28.5667	Vcp-rs	valosin_containing_protein_related_sequence
ENSMUSG00000082062	128.438	169.687	102.949	24.9296	23.7659	52.6728	93.5664	64.6675	0.0844198	11.0472	36.3255	10.5536	Ftl2	ferritin_light_chain_2
ENSMUSG00000034108	29.1265	29.2612	34.034	23.0814	23.7654	26.3259	32.0619	30.4503	28.8328	24.841	25.7977	28.2822	Ccs	copper_chaperone_for_superoxide_dismutase
ENSMUSG00000017664	18.6521	15.4133	15.1322	24.858	23.7468	25.566	11.3236	11.9953	12.9165	18.5843	17.6198	19.3945	Slc35c2	solute_carrier_family_35_member_C2
ENSMUSG00000039756	14.0681	18.8862	19.9279	23.5975	23.7375	23.0126	16.0838	15.5737	16.0508	21.9976	28.1027	22.4965	Dnttip2	deoxynucleotidyltransferase_terminal_interacting_protein_2
ENSMUSG00000029635	18.0185	21.2718	23.9444	22.9062	23.7302	24.3151	16.5975	16.5045	18.0411	19.5961	20.7366	21.0215	Cdk8	cyclin-dependent_kinase_8
ENSMUSG00000035851	12.8815	22.4915	21.3067	24.0498	23.7283	22.1023	16.5955	16.3635	18.0479	19.8859	20.3068	21.4184	Ythdc1	YTH_domain_containing_1
ENSMUSG00000033712	35.7553	30.5748	36.443	23.0603	23.7056	24.8982	33.3041	32.3212	32.8305	24.2493	24.0394	24.5881	Ccar2	cell_cycle_activator_and_apoptosis_regulator_2
ENSMUSG00000021395	33.0106	33.8091	39.4331	22.0091	23.7023	19.5707	34.0758	31.9267	29.0066	22.6981	25.4944	25.009	Spin1	spindlin_1
ENSMUSG00000034274	20.7016	17.27	17.7076	20.7492	23.6527	24.8112	16.6207	16.201	17.2012	20.7452	22.0025	21.1265	Thoc5	THO_complex_5
ENSMUSG00000021518	17.5847	14.7123	15.1743	23.9817	23.6413	23.549	17.2309	15.4134	16.1548	19.5466	19.9473	19.4317	Ptdss1	phosphatidylserine_synthase_1
ENSMUSG00000019907	23.0697	28.8427	27.8222	25.5368	23.6301	21.6831	25.6498	23.3787	27.0999	25.0579	25.7658	24.432	Ppp1r12a	protein_phosphatase_1_regulatory_(inhibitor)_subunit_12A
ENSMUSG00000018501	24.0662	22.3761	25.0242	23.6111	23.63	19.857	22.6763	20.6231	21.4616	23.2663	23.4661	22.828	Ncor1	nuclear_receptor_co-repressor_1
ENSMUSG00000030822	19.1525	22.4552	22.6234	24.3641	23.6265	25.2492	22.0316	20.8384	24.3281	23.4991	21.7389	22.8488	Prr14	proline_rich_14
ENSMUSG00000068742	14.1036	13.7765	12.2509	26.5855	23.6219	25.0165	13.07	11.6168	14.1229	14.6654	12.0958	14.4976	Cry2	cryptochrome_2_(photolyase-like)
ENSMUSG00000027198	43.1182	37.7758	36.3668	23.5847	23.6216	23.2536	42.9649	37.4931	37.2573	24.5146	26.3067	26.3816	Ext2	exostoses_(multiple)_2
ENSMUSG00000014177	10.9953	15.9039	14.3912	22.6041	23.6132	22.0665	14.6091	14.6808	15.0718	21.2719	22.3061	18.5329	Tvp23b	trans-golgi_network_vesicle_protein_23B
ENSMUSG00000039473	18.6553	16.1015	17.3401	25.0122	23.6053	21.3297	15.8857	14.2254	13.4132	15.0294	16.0669	15.3027	Ubn1	ubinuclein_1
ENSMUSG00000080268	25.4748	26.0602	27.7964	24.2617	23.6041	28.7499	21.8246	21.9917	26.922	23.2023	22.4217	24.4049	Brms1	breast_cancer_metastasis-suppressor_1
ENSMUSG00000022771	24.5542	23.2483	24.7944	23.5549	23.586	26.7422	19.9549	19.8623	18.7274	18.3767	20.2481	17.1938	Ppil2	peptidylprolyl_isomerase_(cyclophilin)-like_2
ENSMUSG00000028039	16.1556	14.1885	12.9263	25.5342	23.5846	25.074	9.26411	9.815	14.0016	17.4887	16.4042	18.9224	Efna3	ephrin_A3
ENSMUSG00000035356	9.50162	11.9261	10.8383	25.1852	23.5679	30.5938	26.1067	21.2219	34.0863	67.8617	49.6176	50.4805	Nfkbiz	nuclear_factor_of_kappa_light_polypeptide_gene_enhancer_in_B_cells_inhibitor_zeta
ENSMUSG00000024122	10.6928	11.1313	9.65039	24.0456	23.5579	22.7708	12.8049	11.2255	11.9607	20.325	21.6883	21.608	Pdpk1	3-phosphoinositide_dependent_protein_kinase_1
ENSMUSG00000028334	37.1043	38.4155	39.2969	23.1025	23.5567	24.5086	26.4051	27.7605	26.388	9.87422	10.0598	9.28581	Nans	N-acetylneuraminic_acid_synthase_(sialic_acid_synthase)
ENSMUSG00000027177	19.5537	25.4638	21.6257	23.3371	23.5509	21.6948	18.4311	15.5203	17.5734	20.2765	21.9354	23.117	Hipk3	homeodomain_interacting_protein_kinase_3
ENSMUSG00000024072	12.3716	18.3513	15.8425	22.7813	23.5309	24.6861	17.5273	18.4921	17.1718	20.2487	23.7796	21.6337	Yipf4	Yip1_domain_family_member_4
ENSMUSG00000078572	18.3583	22.4303	21.3091	23.106	23.5164	21.8125	15.7698	17.8784	18.437	22.8433	20.1303	20.7416	1810043H04Rik	RIKEN_cDNA_1810043H04_gene
ENSMUSG00000038150	20.3997	20.6284	18.3998	24.0265	23.5154	24.1782	25.0676	24.9773	23.3639	22.6834	21.289	20.6371	Ormdl3	ORM1-like_3_(S._cerevisiae)
ENSMUSG00000022602	32.9966	26.6134	18.8506	24.5188	23.4909	29.157	80.7599	65.8598	67.3141	123.147	234.112	116.237	Arc	activity_regulated_cytoskeletal-associated_protein
ENSMUSG00000039879	25.5227	29.6005	25.833	23.1348	23.4792	24.3045	21.4304	19.9423	19.7989	17.6603	16.8824	19.0219	Heca	headcase_homolog_(Drosophila)
ENSMUSG00000020471	63.1393	60.6234	61.4663	26.4592	23.4675	24.0076	50.6639	51.3054	52.4884	29.179	29.2182	27.5997	Pold2	polymerase_(DNA_directed)_delta_2_regulatory_subunit
ENSMUSG00000000420	17.5046	17.1085	17.7488	24.1851	23.4661	21.1481	24.333	26.1741	23.1864	27.5909	26.2251	25.5507	Galnt1	UDP-N-acetyl-alpha-D-galactosamine:polypeptide_N-acetylgalactosaminyltransferase_1
ENSMUSG00000096544	69.974	55.1077	66.303	20.5133	23.4495	22.9867	60.0415	59.4477	60.4177	26.3838	24.1395	26.1255	Gm4617	predicted_pseudogene_4617
ENSMUSG00000027854	18.1559	19.9405	22.2276	20.4857	23.4468	20.9964	18.041	16.9285	17.96	16.4822	17.6653	15.0758	Sike1	suppressor_of_IKBKE_1
ENSMUSG00000057541	18.0147	22.4091	22.5785	22.7212	23.4343	22.9572	19.5433	19.013	19.9951	29.4088	30.8432	31.3338	Pus7	pseudouridylate_synthase_7_homolog_(S._cerevisiae)
ENSMUSG00000025034	33.8505	34.1892	35.8314	21.7078	23.4065	23.3548	34.7358	33.7774	30.4269	23.3107	20.092	22.2125	Trim8	tripartite_motif-containing_8
ENSMUSG00000059273	30.8282	29.3691	32.0505	23.0078	23.4065	22.8357	27.2177	26.3696	24.467	21.7702	20.3665	22.4883	Zc3h4	zinc_finger_CCCH-type_containing_4
ENSMUSG00000020376	24.011	25.6701	22.9035	19.4312	23.3883	21.4865	18.2513	17.8573	16.7536	11.8779	13.6245	11.9418	Rnf130	ring_finger_protein_130
ENSMUSG00000030335	26.01	29.494	31.0987	22.7853	23.3811	22.7097	23.6697	23.1251	23.8184	21.9902	22.8114	22.2974	Mrpl51	mitochondrial_ribosomal_protein_L51
ENSMUSG00000020922	27.2737	23.5368	27.0338	23.8853	23.3679	23.8052	23.4927	26.2083	24.5599	20.8648	24.928	23.3762	Lsm12	LSM12_homolog_(S._cerevisiae)
ENSMUSG00000031711	19.588	22.1932	21.689	23.8644	23.3513	25.9183	21.5134	21.2878	20.3091	23.1376	25.1733	22.3016	Zfp330	zinc_finger_protein_330
ENSMUSG00000010607	13.7322	15.6783	16.5723	22.4838	23.3502	21.5645	10.9757	13.5073	12.2031	15.518	16.762	15.1466	Pigyl	phosphatidylinositol_glycan_anchor_biosynthesis_class_Y-like
ENSMUSG00000020133	28.6984	30.498	32.0618	26.1665	23.3364	25.3575	23.2259	25.7376	22.551	19.5599	23.5383	19.7092	2310011J03Rik	RIKEN_cDNA_2310011J03_gene
ENSMUSG00000003813	29.4338	28.0473	30.2623	23.0162	23.3335	23.8226	25.3244	22.4414	28.4227	27.2641	27.3143	25.871	Rad23a	RAD23a_homolog_(S._cerevisiae)
ENSMUSG00000041840	31.9345	28.7187	33.4048	24.4003	23.3261	24.6803	19.944	24.3576	22.5572	18.5225	17.5587	19.4939	Haus1	HAUS_augmin-like_complex_subunit_1
ENSMUSG00000031843	15.3141	19.6823	21.9516	23.0993	23.326	21.9454	15.3416	13.8464	16.447	20.3215	18.8776	22.0114	Mphosph6	M_phase_phosphoprotein_6
ENSMUSG00000024889	25.7925	27.0121	26.0713	24.9944	23.3196	29.7811	23.1619	24.5227	24.7501	25.7214	18.5012	23.9251	Rce1	RCE1_homolog_prenyl_protein_peptidase_(S._cerevisiae)
ENSMUSG00000037902	15.2531	11.714	10.9454	26.7226	23.3179	20.1361	15.4449	11.5795	15.9272	28.9196	21.2297	21.6109	Sirpa	signal-regulatory_protein_alpha
ENSMUSG00000030557	21.6093	16.066	15.9327	24.2661	23.3114	20.4233	70.9941	70.1124	70.0679	52.372	52.5613	50.4001	Mef2a	myocyte_enhancer_factor_2A
ENSMUSG00000006288	18.2518	18.5985	20.257	20.8638	23.3043	21.9532	17.8687	18.597	17.5414	18.0127	15.4556	18.4587	Ttc5	tetratricopeptide_repeat_domain_5
ENSMUSG00000005410	104.182	94.0939	106.608	23.1266	23.3001	22.8036	86.53	92.7996	79.4592	23.3871	24.3423	22.1758	Mcm5	minichromosome_maintenance_deficient_5_cell_division_cycle_46_(S._cerevisiae)
ENSMUSG00000031950	11.4608	13.37	13.252	21.2509	23.2945	21.0615	10.7794	10.7018	11.1984	16.3483	17.3974	14.6875	Gabarapl2	gamma-aminobutyric_acid_(GABA)_A_receptor-associated_protein-like_2
ENSMUSG00000022559	20.1152	21.5911	18.8493	22.4948	23.2723	26.8172	20.2826	22.8321	22.2383	31.3511	25.4723	30.5653	Fbxl6	F-box_and_leucine-rich_repeat_protein_6
ENSMUSG00000027668	17.8161	14.8364	14.5699	21.944	23.2716	22.3397	15.4234	14.2575	13.9432	18.029	18.5758	19.3339	Mfn1	mitofusin_1
ENSMUSG00000032479	33.0129	27.6548	29.8695	22.6637	23.2676	23.1844	29.7042	28.2648	30.8494	23.8606	25.6929	22.4047	Map4	microtubule-associated_protein_4
ENSMUSG00000039910	19.1076	19.2723	15.8301	25.4853	23.2571	20.3588	17.1799	14.2502	20.34	16.1845	13.8034	14.6709	Cited2	Cbp/p300-interacting_transactivator_with_Glu/Asp-rich_carboxy-terminal_domain_2
ENSMUSG00000028882	28.3059	32.507	33.2032	19.9451	23.2564	22.6857	28.5344	28.0965	25.0957	20.2381	20.5225	19.1411	Ppp1r8	protein_phosphatase_1_regulatory_(inhibitor)_subunit_8
ENSMUSG00000032583	10.99	8.74034	8.87505	23.0356	23.255	22.5182	14.5669	13.4954	12.3385	16.6618	19.7418	18.4171	Mon1a	MON1_homolog_A_(yeast)
ENSMUSG00000090086	13.3732	15.8549	21.8563	22.2778	23.249	38.1233	6.36799	9.92482	8.67738	15.1459	8.86956	13.0388	AI480526	expressed_sequence_AI480526
ENSMUSG00000014601	19.1116	19.5343	18.8917	21.8103	23.2339	24.5691	21.3466	20.6923	18.9659	21.5097	18.1554	19.8332	Strip1	striatin_interacting_protein_1
ENSMUSG00000025234	21.0663	25.0879	24.6089	22.9222	23.2311	22.4526	24.9515	22.599	25.429	23.5973	25.0302	24.3961	Arih1	ariadne_ubiquitin-conjugating_enzyme_E2_binding_protein_homolog_1_(Drosophila)
ENSMUSG00000040811	14.4112	15.536	15.5245	24.0277	23.2309	21.0671	23.0907	19.4151	20.2915	24.3875	20.6933	19.5719	Eml2	echinoderm_microtubule_associated_protein_like_2
ENSMUSG00000021669	7.20853	10.5184	11.618	23.7608	23.2295	24.2662	11.0751	9.62738	10.2271	17.6104	16.5799	18.8093	Col4a3bp	collagen_type_IV_alpha_3_(Goodpasture_antigen)_binding_protein
ENSMUSG00000052512	22.7736	22.7266	18.4359	23.8651	23.2271	19.5249	21.5623	21.7102	21.3707	14.188	15.7323	16.1473	Nav2	neuron_navigator_2
ENSMUSG00000056724	3.33743	2.76602	2.61101	24.8743	23.226	26.2813	4.11153	3.81307	4.86484	15.1026	14.5101	17.8272	Nbeal2	neurobeachin-like_2
ENSMUSG00000030868	15.7777	18.1284	19.1132	20.6778	23.2083	22.0882	14.4429	15.1416	12.7564	17.9789	17.8542	17.2105	Dctn5	dynactin_5
ENSMUSG00000069020	24.514	30.0961	29.1818	24.7445	23.1878	23.8641	17.4948	17.5484	16.8701	16.7991	17.5109	15.4747	Urm1	ubiquitin_related_modifier_1_homolog_(S._cerevisiae)
ENSMUSG00000024613	62.3584	53.4651	58.866	23.1577	23.1785	22.2227	54.4976	52.1909	53.1714	25.3467	26.6315	25.534	Tcof1	Treacher_Collins_Franceschetti_syndrome_1_homolog
ENSMUSG00000021967	15.4246	17.8038	20.6147	23.2815	23.1741	21.6749	22.3897	22.7893	23.852	20.845	23.4525	22.6114	Mrpl57	mitochondrial_ribosomal_protein_L53
ENSMUSG00000087658	40.7735	65.3621	51.8064	20.9264	23.1696	26.5553	31.3714	38.2265	36.2079	34.4228	28.4121	30.6752	Hotairm1	Hoxa_transcript_antisense_RNA_myeloid-specific_1
ENSMUSG00000055320	14.2793	17.7707	15.3327	24.0451	23.1676	24.2468	8.26573	7.41448	7.61385	5.45751	5.96998	6.27228	Tead1	TEA_domain_family_member_1
ENSMUSG00000055447	10.0431	7.48919	7.57671	22.5337	23.1477	24.3303	10.3823	11.0774	13.5022	19.1676	17.319	19.6194	Cd47	CD47_antigen_(Rh-related_antigen_integrin-associated_signal_transducer)
ENSMUSG00000028643	45.8312	55.1571	54.7029	26.2335	23.1261	24.6786	40.2073	41.577	36.9661	26.1072	26.0831	24.7523	Ccdc23	coiled-coil_domain_containing_23
ENSMUSG00000024120	26.8011	23.7928	24.7285	23.6373	23.1161	22.1188	21.4159	20.6511	20.4623	25.9845	27.3985	27.092	Lrpprc	leucine-rich_PPR-motif_containing
ENSMUSG00000039852	26.293	28.3408	27.7659	23.749	23.1057	22.3413	21.803	20.4874	24.4154	19.6228	20.0371	19.778	Rere	arginine_glutamic_acid_dipeptide_(RE)_repeats
ENSMUSG00000034744	8.20919	8.65281	7.4336	21.13	23.1034	24.9528	8.3478	8.0409	6.60851	14.6357	10.8845	12.6288	Nagk	N-acetylglucosamine_kinase
ENSMUSG00000052488	34.6145	36.7949	38.8499	24.1008	23.103	24.4785	29.2789	30.6379	30.6816	22.1434	23.2871	24.4732	Cherp	calcium_homeostasis_endoplasmic_reticulum_protein
ENSMUSG00000046179	17.7545	22.3002	21.596	22.8478	23.1027	20.871	22.4859	24.0445	24.19	17.5455	11.7729	20.7535	E2f8	E2F_transcription_factor_8
ENSMUSG00000042709	21.1051	23.6939	19.0026	21.4362	23.1014	25.8468	21.8262	20.0155	19.5087	19.9865	21.466	22.6334	Atpaf2	ATP_synthase_mitochondrial_F1_complex_assembly_factor_2
ENSMUSG00000060152	22.8081	20.8622	22.476	25.2194	23.0847	26.0649	19.577	18.8146	20.9655	24.9287	24.328	25.277	Pop5	processing_of_precursor_5_ribonuclease_P/MRP_family_(S._cerevisiae)
ENSMUSG00000032745	13.6087	23.7569	24.2432	22.761	23.0839	19.434	18.0795	19.3374	18.708	19.7551	23.3314	19.4916	Gpbp1	GC-rich_promoter_binding_protein_1
ENSMUSG00000013236	60.2967	55.1638	50.6427	23.0233	23.0643	22.7306	63.6951	59.8933	62.9759	17.8283	12.7983	14.7676	Ptprs	protein_tyrosine_phosphatase_receptor_type_S
ENSMUSG00000040813	30.4342	31.1446	28.6343	24.1401	23.064	25.9011	26.5074	25.4844	27.7239	22.7798	21.9128	25.928	Tex264	testis_expressed_gene_264
ENSMUSG00000025413	16.6925	17.4079	18.5397	23.5281	23.0455	23.5303	15.004	16.1977	14.1052	18.1059	16.9392	17.612	Ttc4	tetratricopeptide_repeat_domain_4
ENSMUSG00000029911	19.5761	25.0188	28.1549	23.3974	23.0322	26.3419	19.8518	21.7316	20.0982	22.1337	18.6056	19.2848	Ssbp1	single-stranded_DNA_binding_protein_1
ENSMUSG00000042650	36.4437	36.5701	30.647	22.7844	23.0221	20.6457	31.236	26.8051	31.2454	29.9833	29.9475	29.118	Alkbh5	alkB_alkylation_repair_homolog_5_(E._coli)
ENSMUSG00000038242	1.48579	0.269676	0.418318	26.871	23.0092	31.1721	5.28878	4.88583	5.13506	23.9977	22.8659	21.1886	Aox4	aldehyde_oxidase_4
ENSMUSG00000057522	31.3884	33.5083	29.9994	24.7016	23.0012	23.0787	38.1992	38.774	40.1795	31.9528	32.0758	30.3305	Spop	speckle-type_POZ_protein
ENSMUSG00000070713	116.043	154.005	156.113	26.4431	22.9735	27.6297	80.1793	85.8638	86.3643	30.2644	31.1771	34.435	Gm10282	predicted_pseudogene_10282
ENSMUSG00000024726	17.8029	24.1229	24.5683	21.5858	22.9689	22.5407	23.5337	21.6657	22.8539	35.6639	38.4504	34.7441	2410127L17Rik	RIKEN_cDNA_2410127L17_gene
ENSMUSG00000032480	30.4543	32.8629	30.4036	24.1331	22.9658	25.3216	26.299	26.4275	25.944	25.3249	23.9601	23.152	Dhx30	DEAH_(Asp-Glu-Ala-His)_box_polypeptide_30
ENSMUSG00000042369	35.7317	30.5156	33.3893	21.7245	22.9629	23.3732	26.4167	26.7252	25.976	18.7463	17.7345	16.8812	Rbm45	RNA_binding_motif_protein_45
ENSMUSG00000001445	33.7068	28.7329	32.202	21.8392	22.957	21.8492	24.0518	20.9457	24.1729	19.0612	18.9528	18.8489	Mrpl10	mitochondrial_ribosomal_protein_L10
ENSMUSG00000026174	33.7395	35.8691	36.9208	20.7305	22.9559	21.845	32.4111	32.8053	28.8468	24.6434	24.0699	22.3764	Rqcd1	rcd1_(required_for_cell_differentiation)_homolog_1_(S._pombe)
ENSMUSG00000037933	15.2975	15.118	12.7267	22.4376	22.9514	23.1264	13.2808	12.62	13.963	19.1083	18.489	18.2246	Bicd2	bicaudal_D_homolog_2_(Drosophila)
ENSMUSG00000038893	14.9198	15.7725	15.3071	21.3637	22.9415	22.6179	13.9749	12.4272	11.1622	9.65748	10.9901	10.6305	Fam117a	family_with_sequence_similarity_117_member_A
ENSMUSG00000005609	20.3949	20.2822	21.9239	23.4217	22.9381	23.3755	15.3652	16.0801	15.5838	17.9672	17.7536	18.9788	Ctr9	Ctr9_Paf1/RNA_polymerase_II_complex_component_homolog_(S._cerevisiae)
ENSMUSG00000052593	14.1617	16.1485	14.3622	22.9646	22.9296	21.5973	12.7484	12.2329	13.0863	16.0811	14.983	16.5688	Adam17	a_disintegrin_and_metallopeptidase_domain_17
ENSMUSG00000084349	76.1854	38.4457	10.3575	20.4128	22.9288	31.8738	58.1499	58.3504	7.35583	12.87	19.7241	19.1736	Rpl3-ps1	ribosomal_protein_L3_pseudogene_1
ENSMUSG00000024283	20.7154	24.6241	23.4405	23.7614	22.9226	21.8229	21.6728	20.3959	21.7877	21.0956	22.0618	21.9595	Wac	WW_domain_containing_adaptor_with_coiled-coil
ENSMUSG00000061207	13.4477	16.6936	13.7153	23.2305	22.9185	26.9589	12.2652	12.507	15.5332	15.6576	13.6544	16.3796	Stk19	serine/threonine_kinase_19
ENSMUSG00000043733	30.5716	30.7309	30.1897	22.9345	22.9164	21.5552	24.4027	22.9867	24.3581	25.9164	27.1309	24.198	Ptpn11	protein_tyrosine_phosphatase_non-receptor_type_11
ENSMUSG00000005506	25.2761	28.5854	29.3861	21.9388	22.9108	20.4069	25.0847	24.7031	24.9351	23.4751	21.9358	23.764	Celf1	CUGBP_Elav-like_family_member_1
ENSMUSG00000001517	36.1527	35.974	34.6487	23.2842	22.9079	23.0993	38.7905	37.0675	40.9853	23.2109	18.6079	25.3126	Foxm1	forkhead_box_M1
ENSMUSG00000027883	32.9795	36.1465	35.7987	20.7796	22.905	21.6083	44.1252	39.421	36.1821	33.3964	30.8868	31.4088	Gpsm2	G-protein_signalling_modulator_2_(AGS3-like_C._elegans)
ENSMUSG00000040482	16.8802	21.7134	19.7077	22.5986	22.9026	24.9953	19.0933	16.1773	16.1979	16.1245	16.4583	18.0655	Dxo	decapping_exoribonuclease
ENSMUSG00000027649	34.2195	31.4406	34.3662	21.1165	22.9013	21.9102	27.4626	26.7641	27.021	21.4632	22.9026	20.7586	Ctnnbl1	catenin_beta_like_1
ENSMUSG00000059890	15.4595	15.7621	15.0944	24.06	22.9011	21.554	12.8955	11.8652	12.3295	17.1369	15.6431	18.5229	Ube4a	ubiquitination_factor_E4A
ENSMUSG00000079316	8.5409	12.5699	14.3065	23.6534	22.9005	23.2699	10.9277	12.3755	11.0139	12.6428	16.2798	13.4552	Rab9	RAB9_member_RAS_oncogene_family
ENSMUSG00000027176	11.5066	19.2214	17.5434	21.2043	22.8711	25.4488	14.442	13.932	13.7467	17.1569	16.0477	17.5236	Cstf3	cleavage_stimulation_factor_3'_pre-RNA_subunit_3
ENSMUSG00000002297	17.8974	30.0163	30.9813	22.6018	22.8707	20.8074	23.1031	24.7289	20.9318	18.9015	18.0383	19.9395	Dbf4	DBF4_homolog_(S._cerevisiae)
ENSMUSG00000028879	13.0264	15.0696	16.6017	21.9908	22.8698	22.0161	14.963	15.6484	14.1832	17.6923	18.658	17.5215	Stx12	syntaxin_12
ENSMUSG00000021823	18.1341	17.5924	15.0693	21.6223	22.8584	19.5952	16.5028	14.1134	16.0056	22.9385	23.3927	23.474	Vcl	vinculin
ENSMUSG00000017286	18.0298	20.0423	20.2811	21.5637	22.8548	21.3714	14.6233	13.6734	15.4224	15.3362	19.12	17.4958	Glod4	glyoxalase_domain_containing_4
ENSMUSG00000029198	21.9282	21.2516	23.9744	22.9318	22.8342	22.1468	14.8311	16.1218	15.3483	15.9563	19.4761	16.9324	Grpel1	GrpE-like_1_mitochondrial
ENSMUSG00000019797	30.1697	28.7951	35.5399	25.2036	22.8332	25.3683	20.4843	25.388	24.5453	20.2599	22.1571	19.6325	1700021F05Rik	RIKEN_cDNA_1700021F05_gene
ENSMUSG00000032328	8.00749	15.7991	13.5794	23.357	22.8329	25.9212	14.3149	14.3951	16.701	17.7727	18.6712	18.8033	Tmem30a	transmembrane_protein_30A
ENSMUSG00000015478	24.726	27.2512	23.894	22.842	22.8026	25.7052	24.7749	23.3858	25.6713	20.5171	19.4862	18.4923	Rnf5	ring_finger_protein_5
ENSMUSG00000026918	52.4867	47.4235	45.2709	20.8456	22.7832	23.195	35.998	37.6385	36.057	19.8743	19.7949	17.6625	Brd3	bromodomain_containing_3
ENSMUSG00000027646	60.6007	56.2224	54.623	21.9902	22.7764	21.922	35.4374	33.0716	33.6792	15.7411	13.5003	14.5088	Src	Rous_sarcoma_oncogene
ENSMUSG00000061024	20.5517	26.6435	29.8785	22.2746	22.7757	20.7588	22.5614	23.4582	20.0461	27.6102	27.3842	26.3242	Rrs1	RRS1_ribosome_biogenesis_regulator_homolog_(S._cerevisiae)
ENSMUSG00000036023	19.2356	26.6504	26.8167	24.1605	22.7723	24.8391	21.9091	21.266	21.7622	25.8751	25.0238	27.98	Parp2	poly_(ADP-ribose)_polymerase_family_member_2
ENSMUSG00000030532	26.0307	24.8045	24.7205	22.4488	22.7686	25.0369	16.6772	17.0616	17.6646	16.0568	16.0634	15.6275	Hddc3	HD_domain_containing_3
ENSMUSG00000041360	32.4713	30.1791	32.0673	22.3207	22.7502	20.8518	25.9127	28.6314	26.7188	27.9354	29.2426	27.8977	D19Bwg1357e	DNA_segment_Chr_19_Brigham_&_Women's_Genetics_1357_expressed
ENSMUSG00000024068	20.3516	22.1059	23.1113	22.9601	22.742	21.2022	19.9918	19.4278	18.5169	18.0726	18.7592	18.6189	Spast	spastin
ENSMUSG00000003526	9.73669	8.04799	7.85018	23.4599	22.7356	23.8582	18.224	18.7047	17.4871	31.5273	24.898	32.5678	Prodh	proline_dehydrogenase
ENSMUSG00000032905	10.4658	14.9676	17.2455	21.5019	22.7342	23.5354	11.5746	13.1057	12.1361	13.57	14.8931	12.7343	Atg12	autophagy_related_12
ENSMUSG00000026078	16.4478	17.7611	21.3544	22.633	22.7276	23.6025	15.6963	19.1438	17.6456	20.2652	22.5101	18.6314	Pdcl3	phosducin-like_3
ENSMUSG00000085412	13.2546	10.4978	10.6244	25.6475	22.7251	20.7261	10.3406	12.5046	12.8582	31.7572	29.2535	31.1009	Linchoxa1	Hoxa_adjacent_long_noncoding_RNA_1
ENSMUSG00000042608	26.3431	19.9449	20.5848	24.7726	22.7206	25.7036	26.0714	21.6327	26.4387	26.2301	27.269	29.9327	Stk40	serine/threonine_kinase_40
ENSMUSG00000028684	36.006	33.6625	32.5084	23.6633	22.7114	23.5865	26.2286	27.788	26.3199	20.9171	20.9441	19.3904	Urod	uroporphyrinogen_decarboxylase
ENSMUSG00000021062	38.2989	35.5526	39.9421	20.5268	22.7093	22.9856	23.2365	22.7819	20.5848	14.6181	13.7763	14.6929	Rab15	RAB15_member_RAS_oncogene_family
ENSMUSG00000036980	34.6945	34.9484	33.0317	21.0944	22.7078	22.356	28.9288	28.1331	28.1129	21.5136	20.1148	19.3362	Taf6	TAF6_RNA_polymerase_II_TATA_box_binding_protein_(TBP)-associated_factor
ENSMUSG00000021494	34.4668	32.254	34.4703	25.7179	22.6965	28.1394	30	28.8537	29.9887	26.1243	24.5694	26.9528	Ddx41	DEAD_(Asp-Glu-Ala-Asp)_box_polypeptide_41
ENSMUSG00000012443	27.1151	33.4996	36.8197	22.8448	22.6959	18.5359	33.4228	32.0525	34.3865	21.1252	19.5747	24.5486	Kif11	kinesin_family_member_11
ENSMUSG00000040472	15.9554	18.8567	15.4986	23.8281	22.6821	26.1655	16.1134	13.597	15.2771	22.4977	21.5537	26.0423	Rabggta	Rab_geranylgeranyl_transferase_a_subunit
ENSMUSG00000025277	5.94987	7.0818	4.50063	21.107	22.6809	23.444	1.83095	2.18914	2.86341	6.64304	6.92228	7.09039	Abhd6	abhydrolase_domain_containing_6
ENSMUSG00000000374	18.1222	12.9099	13.8909	22.0381	22.6578	20.9015	21.2264	19.5812	19.5335	31.1688	32.9009	34.4388	Trappc10	trafficking_protein_particle_complex_10
ENSMUSG00000032540	5.61431	4.77901	6.38054	21.5073	22.6549	20.5401	5.93995	6.87171	6.5833	14.8941	16.3604	16.2838	Abhd5	abhydrolase_domain_containing_5
ENSMUSG00000017264	31.1585	27.503	31.7659	23.503	22.6549	25.7062	25.5083	25.7728	25.9476	27.3104	24.309	24.5889	Exosc10	exosome_component_10
ENSMUSG00000021794	48.5016	47.8963	48.1935	25.3963	22.6516	19.8364	53.0378	49.2049	48.6667	28.0122	28.6669	26.684	Glud1	glutamate_dehydrogenase_1
ENSMUSG00000038256	25.8683	26.6964	26.1428	21.6762	22.6458	23.9063	19.1812	18.1769	16.9308	12.0336	11.0325	11.3642	Bcl9	B_cell_CLL/lymphoma_9
ENSMUSG00000017176	38.628	44.8058	44.0979	24.0783	22.6447	24.4136	32.853	31.3378	35.0282	27.4334	24.5596	25.9727	Nt5c3b	5'-nucleotidase_cytosolic_IIIB
ENSMUSG00000030718	17.883	18.7624	15.9674	21.0297	22.6374	20.9903	16.4405	16.5058	18.9675	21.6659	22.0509	22.2933	Ppme1	protein_phosphatase_methylesterase_1
ENSMUSG00000027835	5.47766	12.0704	13.2969	20.325	22.6173	22.503	10.3293	11.9334	10.2292	16.6073	14.3379	14.983	Pdcd10	programmed_cell_death_10
ENSMUSG00000041997	19.8942	23.2949	24.4092	22.9305	22.6139	22.3292	22.6032	22.5142	20.6106	21.7485	21.3293	20.6674	Tlk1	tousled-like_kinase_1
ENSMUSG00000026153	5.00507	6.66945	6.45235	22.6723	22.6089	23.2552	7.70051	7.36005	7.35697	15.3486	14.3951	17.3446	Fam135a	family_with_sequence_similarity_135_member_A
ENSMUSG00000026856	9.16432	10.1942	9.06843	23.1381	22.5996	23.8029	8.72876	8.40799	10.3397	21.8813	18.9649	23.3231	Dolpp1	dolichyl_pyrophosphate_phosphatase_1
ENSMUSG00000044927	59.5208	69.3208	64.5806	20.9995	22.5972	21.9206	50.8292	48.0324	59.7334	11.8021	9.69942	10.3714	H1fx	H1_histone_family_member_X
ENSMUSG00000026883	35.6201	39.4637	31.8979	24.2976	22.5877	23.6452	33.5095	29.4003	30.9006	19.3888	17.2029	17.3233	Dab2ip	disabled_2_interacting_protein
ENSMUSG00000032393	18.0985	18.7945	20.4852	21.1979	22.5853	21.1242	20.2944	18.5086	17.865	19.0352	18.7876	20.1166	Dpp8	dipeptidylpeptidase_8
ENSMUSG00000030279	11.9902	10.5087	13.1783	22.0176	22.5767	20.3834	10.0719	10.1266	10.526	9.5619	10.6346	9.56607	C2cd5	C2_calcium-dependent_domain_containing_5
ENSMUSG00000026755	16.6552	19.4511	20.4441	21.5201	22.5742	22.2753	15.3408	16.1674	17.0206	16.2669	18.7285	18.2479	Arpc5l	actin_related_protein_2/3_complex_subunit_5-like
ENSMUSG00000075486	18.238	18.7246	22.4369	22.8913	22.5556	25.0247	18.9536	21.2055	19.6232	19.789	22.2266	21.8001	Commd6	COMM_domain_containing_6
ENSMUSG00000025103	31.0506	32.9128	32.4729	21.9607	22.5287	22.9972	29.8768	28.3468	27.6803	22.0908	22.9898	20.6109	Btbd1	BTB_(POZ)_domain_containing_1
ENSMUSG00000012535	31.7417	24.8045	26.6048	22.9091	22.5281	20.613	23.9818	23.1688	23.4807	22.7742	24.9064	22.5274	Tnpo3	transportin_3
ENSMUSG00000032388	25.3423	22.1387	26.8407	23.311	22.5239	26.5574	19.3922	18.9593	16.5784	18.6601	20.1013	19.1298	Spg21	spastic_paraplegia_21_homolog_(human)
ENSMUSG00000039703	30.8006	27.1226	28.86	22.1517	22.5196	22.9604	28.0836	25.9671	26.3587	22.4898	24.5788	22.0228	Nploc4	nuclear_protein_localization_4_homolog_(S._cerevisiae)
ENSMUSG00000026000	23.6321	17.6524	18.5281	24.4408	22.5023	20.4153	29.5947	30.195	32.6543	64.9594	67.0766	66.0733	Lancl1	LanC_(bacterial_lantibiotic_synthetase_component_C)-like_1
ENSMUSG00000051989	32.339	46.7862	51.258	16.6949	22.4922	21.7207	32.5662	34.2988	34.5029	19.914	22.9389	19.6041	Smim11	small_integral_membrane_protein_11
ENSMUSG00000035575	18.1959	20.4304	21.9472	21.3226	22.4831	20.2562	16.2629	17.6616	15.5292	18.3546	21.0601	18.9406	Utp6	UTP6_small_subunit_(SSU)_processome_component_homolog_(yeast)
ENSMUSG00000026278	17.2868	12.3615	17.2817	23.6241	22.4736	25.0809	27.3345	26.1435	22.3793	15.2428	14.3966	15.8735	Bok	BCL2-related_ovarian_killer
ENSMUSG00000000959	37.0906	32.9618	33.9795	21.8617	22.4725	22.5342	32.8154	32.8282	28.2283	20.5447	19.4877	19.4807	Oxa1l	oxidase_assembly_1-like
ENSMUSG00000025821	17.8039	15.4763	17.8538	21.2193	22.4675	23.3787	13.4452	12.492	11.1629	10.0921	9.34186	10.224	Zfp282	zinc_finger_protein_282
ENSMUSG00000031974	8.93717	8.15606	8.29545	22.8389	22.4661	23.1109	5.48983	4.83656	5.06472	10.4048	9.16971	12.3185	Abcb10	ATP-binding_cassette_sub-family_B_(MDR/TAP)_member_10
ENSMUSG00000068917	19.6027	25.5451	25.1452	25.3309	22.4229	26.5716	22.4232	19.1117	20.6375	23.576	21.7869	25.8733	Clk2	CDC-like_kinase_2
ENSMUSG00000001419	21.0582	22.2078	17.7835	24.9376	22.4094	22.1346	20.6777	19.2873	24.6933	26.3417	25.5968	28.621	Mef2d	myocyte_enhancer_factor_2D
ENSMUSG00000025240	13.6952	15.9434	17.7062	21.7604	22.4046	23.0798	17.3015	17.0735	17.1033	24.2224	24.3244	22.8639	Sacm1l	SAC1_(suppressor_of_actin_mutations_1_homolog)-like_(S._cerevisiae)
ENSMUSG00000008333	16.4316	27.6345	31.4872	20.2754	22.3963	16.8707	22.6697	25.2623	24.3286	24.6484	22.0843	22.4886	Snrpb2	U2_small_nuclear_ribonucleoprotein_B
ENSMUSG00000040043	25.9888	25.5655	26.8192	21.6218	22.392	20.9933	18.7002	19.2681	17.8618	14.7826	13.6278	14.0695	Rbms2	RNA_binding_motif_single_stranded_interacting_protein_2
ENSMUSG00000021279	25.0282	22.3458	23.504	21.6095	22.3919	22.1679	19.4391	16.8801	18.916	17.6968	17.5019	18.4841	Cdc42bpb	CDC42_binding_protein_kinase_beta
ENSMUSG00000087679	45.3273	29.9256	36.3939	24.5032	22.3861	23.6207	40.2738	47.1957	39.5995	39.2339	34.5652	36.6951	C330006A16Rik	RIKEN_cDNA_C330006A16_gene
ENSMUSG00000036860	18.7154	20.5088	19.7018	25.2572	22.3815	23.597	18.766	21.694	17.3014	18.9258	18.5349	19.5708	Mrpl55	mitochondrial_ribosomal_protein_L55
ENSMUSG00000031782	18.1431	20.4276	17.7827	23.2735	22.3793	26.4728	15.923	15.2351	15.9153	22.7619	22.6183	21.9945	Coq9	coenzyme_Q9_homolog_(yeast)
ENSMUSG00000024151	30.973	30.2927	34.6502	19.3	22.3775	20.7409	23.6708	23.9088	21.9159	14.1996	14.1624	12.6236	Msh2	mutS_homolog_2_(E._coli)
ENSMUSG00000023952	26.187	29.9413	22.2047	23.2491	22.3774	27.0337	23.8432	21.3841	24.0854	21.6813	18.8217	23.914	Gtpbp2	GTP_binding_protein_2
ENSMUSG00000039953	155.556	133.736	119.923	23.6379	22.3708	19.9539	157.092	146.399	136.842	85.5702	68.0084	79.5802	Clstn1	calsyntenin_1
ENSMUSG00000020936	23.5965	19.6312	21.5022	23.7155	22.3599	22.0036	17.5886	18.5168	16.6517	18.8069	21.028	18.9436	Nmt1	N-myristoyltransferase_1
ENSMUSG00000032118	2.37802	1.8455	2.63028	23.4334	22.344	27.4851	0.332188	0.417742	0.077926	1.0675	1.6665	1.82302	Fez1	fasciculation_and_elongation_protein_zeta_1_(zygin_I)
ENSMUSG00000006599	16.5411	19.959	18.8973	22.919	22.3406	20.1401	17.3527	19.4767	18.2754	21.3857	21.459	23.4402	Gtf2h1	general_transcription_factor_II_H_polypeptide_1
ENSMUSG00000024785	29.6378	30.4267	34.5014	25.6089	22.3403	21.2798	22.6744	23.8237	19.9529	23.7032	25.2159	23.2125	Rcl1	RNA_terminal_phosphate_cyclase-like_1
ENSMUSG00000052144	11.7049	18.2324	17.9628	21.5833	22.339	21.2948	14.1853	16.6614	15.2815	18.8107	20.2874	18.2174	Ppp4r2	protein_phosphatase_4_regulatory_subunit_2
ENSMUSG00000026991	60.6432	55.6792	56.9411	20.1672	22.3354	22.272	61.4373	59.2338	56.7095	27.547	27.1587	27.5886	Pkp4	plakophilin_4
ENSMUSG00000022175	22.76	19.3335	17.9839	23.9737	22.3336	24.6399	26.7923	25.2003	24.3814	26.0684	25.6568	26.7245	Lrp10	low-density_lipoprotein_receptor-related_protein_10
ENSMUSG00000037949	5.49975	4.36992	3.65071	23.2932	22.3217	25.296	4.70826	4.76541	4.84107	5.64278	7.47715	7.29459	Ano10	anoctamin_10
ENSMUSG00000070730	15.1167	16.1562	14.7321	22.5476	22.3172	25.2343	12.8428	12.8029	16.9077	14.3864	14.8291	14.8828	Rmdn3	regulator_of_microtubule_dynamics_3
ENSMUSG00000037062	13.8882	15.2185	16.0221	21.8529	22.2947	21.5821	20.0107	19.0776	20.1669	26.0473	26.6022	24.7419	Sh3glb1	SH3-domain_GRB2-like_B1_(endophilin)
ENSMUSG00000030484	1.12893	0.0448228	0.162799	34.072	22.2934	19.8228	1.69967	3.07955	5.43248	0.862413	1.32312	2.29547	Lypd5	Ly6/Plaur_domain_containing_5
ENSMUSG00000027597	83.0331	78.5779	78.6524	19.0885	22.2783	25.0476	73.9757	73.6911	60.7098	37.2975	40.2158	41.7774	Ahcy	S-adenosylhomocysteine_hydrolase
ENSMUSG00000028799	52.7241	56.6044	56.9279	19.3598	22.2724	18.9029	47.7124	47.3407	41.6614	24.5534	24.0869	23.0247	Zfp362	zinc_finger_protein_362
ENSMUSG00000020069	35.7731	41.3412	43.0352	24.2583	22.2412	24.945	26.3907	27.8048	33.2073	21.8396	21.0333	21.3596	Hnrnph3	heterogeneous_nuclear_ribonucleoprotein_H3
ENSMUSG00000001054	13.6961	16.4751	19.3465	21.3699	22.2217	24.8505	14.9038	14.4113	13.4818	17.8954	14.966	19.012	Rmnd5b	required_for_meiotic_nuclear_division_5_homolog_B_(S._cerevisiae)
ENSMUSG00000024683	18.3059	20.0208	23.3797	21.7443	22.2154	21.8175	20.4668	21.8662	18.7313	18.5059	19.0199	18.0813	Mrpl16	mitochondrial_ribosomal_protein_L16
ENSMUSG00000032557	21.8008	22.6255	25.5008	21.6453	22.2059	19.6416	17.1426	17.7135	18.2731	18.6837	18.2558	21.1673	Uba5	ubiquitin-like_modifier_activating_enzyme_5
ENSMUSG00000001761	59.6695	60.2412	56.6735	19.2078	22.2047	23.1215	52.1354	50.9458	45.5269	20.1642	16.191	15.6725	Smo	smoothened_homolog_(Drosophila)
ENSMUSG00000037993	32.2654	31.764	31.7345	23.4561	22.2044	22.7946	26.6001	24.4255	26.5586	21.7944	20.7685	22.939	Dhx38	DEAH_(Asp-Glu-Ala-His)_box_polypeptide_38
ENSMUSG00000029513	24.9696	25.4184	23.4628	23.3335	22.1891	23.9146	20.7873	19.9956	21.9726	18.4074	19.5922	19.1783	Prkab1	protein_kinase_AMP-activated_beta_1_non-catalytic_subunit
ENSMUSG00000026675	4.24362	5.57034	4.67564	20.8208	22.1659	18.8587	6.25407	6.14916	6.91115	14.0417	12.5179	14.116	Hsd17b7	hydroxysteroid_(17-beta)_dehydrogenase_7
ENSMUSG00000020846	59.8979	59.4391	69.6216	19.3763	22.1635	21.0243	21.6749	24.8319	19.16	7.01715	8.80639	7.30436	Fam101b	family_with_sequence_similarity_101_member_B
ENSMUSG00000029578	23.3046	24.7598	24.6581	21.3092	22.1564	23.5152	17.1104	18.2153	16.906	12.6992	12.7596	13.7364	Wipi2	WD_repeat_domain_phosphoinositide_interacting_2
ENSMUSG00000034902	36.8595	33.1455	34.1429	23.1339	22.1529	22.4422	29.988	29.2063	27.7895	26.2653	21.9756	27.0697	Pip5k1c	phosphatidylinositol-4-phosphate_5-kinase_type_1_gamma
ENSMUSG00000021374	20.1367	23.9492	21.47	21.5771	22.1506	18.2608	17.9496	16.6452	18.0251	17.6543	19.2129	21.7572	Nup153	nucleoporin_153
ENSMUSG00000005813	17.4786	18.1021	17.2381	21.9901	22.1496	21.206	17.6594	19.2034	14.9361	23.8838	25.743	23.8968	Metap1	methionyl_aminopeptidase_1
ENSMUSG00000018572	23.5201	27.3338	26.8133	22.4259	22.1433	23.7829	17.4064	19.4189	19.3429	18.1193	18.7887	19.365	Phf23	PHD_finger_protein_23
ENSMUSG00000031545	31.3689	30.9432	29.2032	20.4875	22.1381	21.9768	22.3127	23.2021	22.2601	16.5478	18.0492	16.3773	Agpat6	1-acylglycerol-3-phosphate_O-acyltransferase_6_(lysophosphatidic_acid_acyltransferase_zeta)
ENSMUSG00000043411	21.2436	22.6519	22.2983	22.2139	22.1232	23.9564	18.0344	17.9458	19.0831	19.3302	18.5231	18.9327	Usp48	ubiquitin_specific_peptidase_48
ENSMUSG00000032254	28.5113	29.017	28.8603	20.6606	22.1152	21.2353	36.0156	35.4451	37.5875	16.8727	15.6312	17.5115	Kif23	kinesin_family_member_23
ENSMUSG00000067870	26.4119	17.0742	15.5707	20.6696	22.1089	25.904	20.9159	24.4175	18.6152	18.5323	15.2731	19.1968	Rpl31-ps8	ribosomal_protein_L31_pseudogene_8
ENSMUSG00000060279	29.2782	23.2208	25.8917	22.624	22.1034	23.5666	23.9599	22.8039	23.6849	22.6634	23.1056	23.3801	Ap2a1	adaptor-related_protein_complex_2_alpha_1_subunit
ENSMUSG00000028779	16.4211	16.4792	15.6324	22.6635	22.0993	21.2353	16.5558	17.4252	14.2111	16.7114	14.6161	13.2624	Pef1	penta-EF_hand_domain_containing_1
ENSMUSG00000055817	13.474	14.1015	13.7074	21.1014	22.0989	21.7491	15.5196	14.7838	14.2053	20.7139	22.2684	21.4387	Mta3	metastasis_associated_3
ENSMUSG00000020776	30.6159	32.1262	29.9874	22.7657	22.0922	24.5984	19.3202	19.7143	19.3959	12.7528	10.9237	13.9429	Fbf1	Fas_(TNFRSF6)_binding_factor_1
ENSMUSG00000058135	24.5325	20.5808	23.0274	22.0165	22.0889	20.1536	32.3016	33.8438	30.5122	24.2407	24.8336	19.8618	Gstm1	glutathione_S-transferase_mu_1
ENSMUSG00000002820	15.872	14.9429	15.1358	20.8492	22.0664	20.6633	15.7293	14.6846	15.7533	20.3493	20.3874	19.8292	Atg4d	autophagy_related_4D_cysteine_peptidase
ENSMUSG00000019373	16.35	23.7191	23.5654	22.6449	22.066	24.011	17.6144	19.8088	19.129	18.1173	19.4153	18.17	Cops3	COP9_(constitutive_photomorphogenic)_homolog_subunit_3_(Arabidopsis_thaliana)
ENSMUSG00000071180	9.64164	16.5193	20.0819	21.4475	22.064	20.7977	15.6173	19.9987	17.3114	22.3413	23.5746	20.6116	Smim15	small_integral_membrane_protein_15
ENSMUSG00000040471	6.0722	3.8267	3.76774	25.0649	22.049	22.698	9.35331	9.78496	8.33054	21.0127	18.3731	19.0295	Ggt6	gamma-glutamyltransferase_6
ENSMUSG00000059518	31.93	34.6931	36.8781	25.1618	22.0416	21.1328	21.8382	28.4725	28.5076	16.3541	14.7642	16.498	Znhit1	zinc_finger_HIT_domain_containing_1
ENSMUSG00000027884	14.1819	14.95	14.142	20.3998	22.0264	22.1581	12.4091	12.7188	12.7754	14.3264	12.382	13.8594	Clcc1	chloride_channel_CLIC-like_1
ENSMUSG00000023927	44.6151	46.991	46.5778	21.332	22.0254	19.5734	51.5093	52.3261	50.6305	36.6577	37.2461	33.8221	Satb1	special_AT-rich_sequence_binding_protein_1
ENSMUSG00000020964	16.5243	16.6174	14.9962	21.8991	22.0112	22.021	13.4514	11.52	12.6781	16.1751	13.9258	17.9747	Sel1l	sel-1_suppressor_of_lin-12-like_(C._elegans)
ENSMUSG00000000776	16.0985	20.2286	18.473	22.4114	22.0057	22.7235	17.063	15.3809	16.9888	23.686	22.8174	24.4658	Polr3d	polymerase_(RNA)_III_(DNA_directed)_polypeptide_D
ENSMUSG00000023075	13.3154	18.428	18.4702	20.6451	22.0015	23.2601	16.1939	16.9173	17.0092	18.7421	22.463	20.2765	Akirin1	akirin_1
ENSMUSG00000073982	25.3033	27.0301	31.0733	23.6582	21.9952	23.2959	25.8649	22.8122	26.1749	22.1275	25.9099	25.454	Rhog	ras_homolog_gene_family_member_G
ENSMUSG00000025995	14.4922	16.8495	17.8357	19.1566	21.9896	21.5719	15.0372	17.252	16.9441	23.3396	21.7947	22.9846	Wdr75	WD_repeat_domain_75
ENSMUSG00000039199	13.8248	18.1197	15.6861	22.6063	21.9583	25.4246	18.5954	18.0755	15.5601	25.5033	20.8917	24.1827	Zdhhc1	zinc_finger_DHHC_domain_containing_1
ENSMUSG00000057440	4.48209	5.3408	5.80311	19.5853	21.955	20.1939	5.66199	5.04244	6.04158	19.0547	23.1157	19.4134	Mpp7	membrane_protein_palmitoylated_7_(MAGUK_p55_subfamily_member_7)
ENSMUSG00000091625	9.81876	22.2003	30.564	21.3748	21.9513	23.6919	20.9933	26.0005	26.7779	22.6355	19.0662	25.8545	Lsm5	LSM5_homolog_U6_small_nuclear_RNA_associated_(S._cerevisiae)
ENSMUSG00000038545	40.0045	37.3091	37.4532	21.7854	21.9481	22.5758	20.5115	20.4137	21.1848	13.1142	13.2362	11.4216	Cul7	cullin_7
ENSMUSG00000049800	14.0503	16.0305	13.1902	20.9145	21.9322	19.9229	11.8479	11.3434	11.6025	16.7069	16.6498	17.1213	Sertad2	SERTA_domain_containing_2
ENSMUSG00000022550	12.0161	15.3408	15.2755	21.8163	21.9312	26.3261	11.5044	11.3692	10.3212	16.6654	11.6903	16.5368	Adck5	aarF_domain_containing_kinase_5
ENSMUSG00000052056	21.4915	21.2753	20.2777	20.1629	21.9309	21.2309	27.8842	25.477	27.6156	25.9743	21.063	25.9237	Zfp217	zinc_finger_protein_217
ENSMUSG00000033808	6.59931	8.22649	7.32621	22.8873	21.9286	22.7904	7.62036	7.65783	9.23812	13.9637	12.1198	15.2656	Tmem87a	transmembrane_protein_87A
ENSMUSG00000026849	15.0166	18.7743	16.8498	20.4769	21.9176	23.2513	13.9611	13.2462	15.5913	15.5117	16.2187	15.5692	Tor1a	torsin_family_1_member_A_(torsin_A)
ENSMUSG00000039989	9.22252	11.3695	9.55213	22.3664	21.9158	23.6525	7.07295	7.80647	8.99783	11.6189	11.5754	13.5869	Cbx4	chromobox_4
ENSMUSG00000015776	25.4654	26.9554	24.863	20.1283	21.9104	22.7275	21.8933	20.1831	18.9669	17.2351	16.4226	15.4208	Med22	mediator_complex_subunit_22
ENSMUSG00000040084	51.0075	47.4964	52.2606	20.5037	21.9097	21.4241	40.9429	35.11	37.694	22.0522	23.4968	24.2969	Bub1b	budding_uninhibited_by_benzimidazoles_1_homolog_beta_(S._cerevisiae)
ENSMUSG00000040055	56.956	93.3751	70.4078	22.8927	21.905	24.7296	8.53104	9.44398	8.47872	4.0222	4.33433	5.5107	Gjb6	gap_junction_protein_beta_6
ENSMUSG00000024976	13.2929	15.2082	17.535	20.5631	21.9037	21.6451	17.262	19.9523	15.6505	22.4001	21.2288	21.6677	Shoc2	soc-2_(suppressor_of_clear)_homolog_(C._elegans)
ENSMUSG00000039481	33.405	32.6917	30.2549	20.0052	21.8955	23.1964	19.6513	19.1242	17.9475	11.6263	15.9225	16.784	Nrtn	neurturin
ENSMUSG00000030693	16.4361	6.56187	7.4572	17.2367	21.8898	24.905	79.2247	73.7892	82.0142	55.9432	46.8641	46.9499	Klk10	kallikrein_related-peptidase_10
ENSMUSG00000045969	28.909	33.6258	28.2825	20.1772	21.8845	22.2527	24.1796	21.8742	22.2976	16.6617	17.903	18.9836	Ing1	inhibitor_of_growth_family_member_1
ENSMUSG00000025158	28.7383	26.1615	24.0635	24.6417	21.8814	21.5059	23.3193	20.897	23.6493	28.6817	25.7211	30.4496	Rfng	RFNG_O-fucosylpeptide_3-beta-N-acetylglucosaminyltransferase
ENSMUSG00000003233	36.596	38.2123	40.4045	22.9373	21.8779	23.0561	35.5213	32.6055	37.283	25.0441	23.0696	24.6631	Dvl3	dishevelled_3_dsh_homolog_(Drosophila)
ENSMUSG00000002748	31.3125	32.7554	32.4582	22.0046	21.8766	20.7234	23.5306	22.2918	24.4484	18.3982	18.1509	18.0965	Baz1b	bromodomain_adjacent_to_zinc_finger_domain_1B
ENSMUSG00000030231	23.34	20.8853	19.7895	24.9826	21.8755	21.986	19.0096	19.3875	20.0543	25.5668	25.4771	29.5877	Plekha5	pleckstrin_homology_domain_containing_family_A_member_5
ENSMUSG00000031728	17.1003	19.5656	19.8948	20.8786	21.8612	22.0077	17.8943	17.9508	17.0011	17.4151	14.056	17.8266	Zfp821	zinc_finger_protein_821
ENSMUSG00000028633	33.2012	35.0613	40.7225	18.9702	21.8601	19.9646	30.1682	29.3385	30.0788	18.892	18.9227	20.6295	Ctps	cytidine_5'-triphosphate_synthase
ENSMUSG00000021969	10.398	12.7032	11.8191	20.3655	21.8567	20.1453	11.4896	11.5593	11.7468	15.4027	14.7575	15.608	Zdhhc20	zinc_finger_DHHC_domain_containing_20
ENSMUSG00000056895	13.18	15.6307	15.7836	16.8297	21.8409	13.4251	24.459	21.9702	23.9829	9.84962	8.31128	10.5698	Hist3h2ba	histone_cluster_3_H2ba
ENSMUSG00000024242	17.7338	22.8317	23.3968	22.4694	21.8308	22.2218	21.203	21.5816	19.8911	17.9505	15.838	15.7737	Map4k3	mitogen-activated_protein_kinase_kinase_kinase_kinase_3
ENSMUSG00000006715	49.4055	56.598	63.2999	25.539	21.8151	22.9176	40.047	46.3383	46.2276	20.302	16.8773	17.8198	Gmnn	geminin
ENSMUSG00000036992	23.8034	24.5598	30.0978	19.5124	21.8124	18.9356	20.8973	20.3933	22.423	16.6184	14.8266	16.8964	Nxt1	NTF2-related_export_protein_1
ENSMUSG00000038611	19.7585	24.6956	23.2854	22.4159	21.8098	21.183	19.3712	18.4534	18.8662	19.7726	18.9425	20.3397	Phrf1	PHD_and_ring_finger_domains_1
ENSMUSG00000028049	24.4274	25.9224	25.9999	19.4993	21.7977	24.0226	18.8376	18.649	25.0368	20.0709	18.0708	20.0768	Scamp3	secretory_carrier_membrane_protein_3
ENSMUSG00000019731	27.8256	21.2845	22.5622	21.2876	21.7942	20.5735	23.051	21.3372	22.5291	21.1684	22.0629	22.327	Slc35e1	solute_carrier_family_35_member_E1
ENSMUSG00000042167	20.3351	21.3686	22.4032	20.615	21.7907	21.7648	22.0179	20.1956	20.1277	19.2387	20.393	19.7803	Papd4	PAP_associated_domain_containing_4
ENSMUSG00000009995	11.4403	16.4825	14.8654	21.0277	21.7814	24.2271	13.5089	13.3434	12.3471	20.6923	16.7246	17.3579	Taz	tafazzin
ENSMUSG00000023951	21.9714	26.6927	16.7464	22.9176	21.7668	20.8748	11.3283	11.7954	14.7186	22.2268	20.1347	24.4475	Vegfa	vascular_endothelial_growth_factor_A
ENSMUSG00000023572	14.0405	15.8187	16.7264	22.6709	21.7634	24.3972	14.7526	17.0149	16.9038	16.5212	16.1399	15.3116	Ccndbp1	cyclin_D-type_binding-protein_1
ENSMUSG00000035198	50.7418	51.561	56.0043	24.2805	21.7595	25.4501	47.4905	45.2222	50.2977	26.0376	24.9724	24.4447	Tubg1	tubulin_gamma_1
ENSMUSG00000006732	30.966	28.2671	28.3016	22.6002	21.7575	25.8017	20.6524	21.781	19.0978	22.0892	22.6794	25.2511	Mettl1	methyltransferase_like_1
ENSMUSG00000054428	33.3545	34.4698	43.3333	27.0926	21.7544	22.614	20.2959	24.5453	34.1915	31.958	27.7051	28.8768	Atpif1	ATPase_inhibitory_factor_1
ENSMUSG00000062929	13.6431	16.8065	17.8794	21.1916	21.7324	25.5736	11.4189	14.1541	10.7148	13.6278	14.6575	12.9666	Cfl2	cofilin_2_muscle
ENSMUSG00000026064	13.571	18.4927	17.6026	23.4463	21.721	19.1032	17.5788	19.07	20.5174	31.9162	28.1424	31.4622	Ptp4a1	protein_tyrosine_phosphatase_4a1
ENSMUSG00000067825	6.16788	8.03782	7.52469	19.5446	21.7121	23.5325	4.58159	4.85697	4.23531	7.6587	8.40011	7.26632	Pex26	peroxisomal_biogenesis_factor_26
ENSMUSG00000033429	13.7174	16.7841	14.7168	21.1661	21.6995	19.9467	15.5737	16.8976	14.9866	20.7338	24.0218	17.4266	Mcee	methylmalonyl_CoA_epimerase
ENSMUSG00000007867	25.4807	21.5225	23.7	16.6506	21.6922	20.5632	26.401	26.2618	27.8997	34.075	37.4462	31.9796	Ift43	intraflagellar_transport_43
ENSMUSG00000029910	46.1228	57.1667	55.8276	21.5655	21.6886	21.8076	41.6644	47.4924	45.114	21.7073	19.9314	21.4774	Mad2l1	MAD2_mitotic_arrest_deficient-like_1
ENSMUSG00000045973	23.8338	22.7961	25.9183	22.8297	21.6884	23.5042	22.9713	23.2502	22.6279	20.5654	20.3725	20.7952	Slc25a51	solute_carrier_family_25_member_51
ENSMUSG00000050288	36.3567	37.7447	37.0257	18.7565	21.6876	20.6759	21.8226	20.8901	20.024	7.71849	7.93676	7.14276	Fzd2	frizzled_homolog_2_(Drosophila)
ENSMUSG00000001062	8.13507	11.1352	10.6249	21.6097	21.6715	25.9446	8.2335	7.7838	7.62489	8.52684	7.79658	9.40469	Vps9d1	VPS9_domain_containing_1
ENSMUSG00000020441	9.58343	13.9263	9.23962	21.6143	21.6661	20.5662	7.48218	6.90647	7.10782	8.7852	9.26638	10.4191	2310033P09Rik	RIKEN_cDNA_2310033P09_gene
ENSMUSG00000071451	28.5004	37.3704	28.7582	18.1975	21.6629	23.9869	24.1677	25.8448	20.2717	18.9217	22.0516	19.0016	Psmg4	proteasome_(prosome_macropain)_assembly_chaperone_4
ENSMUSG00000020993	11.6441	20.1191	20.9592	22.1486	21.6593	20.2779	19.6114	15.79	20.4013	20.1348	19.1142	19.6011	Trappc6b	trafficking_protein_particle_complex_6B
ENSMUSG00000015357	16.3881	17.0833	15.6702	20.1279	21.6583	19.1519	17.2965	17.5958	16.314	22.5521	22.5126	21.9639	Clpx	caseinolytic_mitochondrial_matrix_peptidase_chaperone_subunit
ENSMUSG00000022673	59.6667	64.5279	74.0373	19.1853	21.6473	20.1139	58.9692	56.786	58.584	26.3852	30.0175	22.8525	Mcm4	minichromosome_maintenance_deficient_4_homolog_(S._cerevisiae)
ENSMUSG00000062421	17.5263	21.837	20.9823	19.2722	21.6454	23.7393	19.6707	17.631	17.6413	16.938	19.4947	19.1342	Arf2	ADP-ribosylation_factor_2
ENSMUSG00000001774	12.2469	21.4963	24.2765	19.7056	21.6388	23.2003	12.6126	15.6343	16.1039	22.6502	25.5747	22.8044	Chordc1	cysteine_and_histidine-rich_domain_(CHORD)-containing_zinc-binding_protein_1
ENSMUSG00000015839	9.08054	11.3113	10.2503	20.3054	21.634	24.0201	10.8193	9.35491	10.4496	15.3941	14.8496	16.0015	Nfe2l2	nuclear_factor_erythroid_derived_2_like_2
ENSMUSG00000022711	15.514	15.9857	16.6133	21.3964	21.6289	23.1449	13.9138	14.6457	12.8592	20.7543	17.6607	21.2599	Pmm2	phosphomannomutase_2
ENSMUSG00000022681	28.4099	27.9633	30.1843	19.7339	21.6269	21.9814	22.7897	24.0354	23.0421	13.9826	13.8189	14.0475	Ntan1	N-terminal_Asn_amidase
ENSMUSG00000053012	9.53594	13.6901	15.2972	23.7906	21.6256	21.7493	14.8418	15.615	13.0895	18.5674	19.964	18.7684	Krcc1	lysine-rich_coiled-coil_1
ENSMUSG00000026556	13.9934	21.051	18.8717	21.1728	21.6071	20.6014	20.5952	18.8457	19.2809	21.076	18.1456	21.6837	Vangl2	vang-like_2_(van_gogh_Drosophila)
ENSMUSG00000052534	21.4596	21.9847	23.2443	19.7494	21.5947	18.8104	16.4327	17.192	14.8352	12.7312	13.8088	16.417	Pbx1	pre_B_cell_leukemia_homeobox_1
ENSMUSG00000026277	20.2671	20.0522	19.2495	20.998	21.5896	24.1029	16.9429	17.7306	17.3063	17.1391	17.6877	19.375	Stk25	serine/threonine_kinase_25_(yeast)
ENSMUSG00000045502	4.49524	3.12113	2.60601	22.8347	21.5864	20.7066	8.89685	7.4957	13.2834	21.6136	23.2185	14.5142	Hcar2	hydroxycarboxylic_acid_receptor_2
ENSMUSG00000021951	22.464	24.7145	24.5198	19.777	21.5624	20.0787	15.065	14.9565	14.8272	18.0851	17.4494	16.0762	N6amt2	N-6_adenine-specific_DNA_methyltransferase_2_(putative)
ENSMUSG00000020794	13.4371	20.235	22.304	19.5807	21.5562	20.4863	16.4134	16.9474	16.9163	19.705	21.3609	19.4214	Ube2g1	ubiquitin-conjugating_enzyme_E2G_1
ENSMUSG00000027429	17.4909	20.2826	20.1621	20.4829	21.5514	20.5406	17.7879	18.6086	19.8774	21.0931	20.6154	20.8798	Sec23b	SEC23B_(S._cerevisiae)
ENSMUSG00000022671	28.3859	27.7371	31.1297	20.1141	21.5478	19.9348	28.9048	29.154	27.6897	23.9083	23.9057	20.4406	Mzt2	mitotic_spindle_organizing_protein_2
ENSMUSG00000034390	41.8724	36.7146	37.6226	22.0963	21.5458	21.9324	32.7775	32.4891	32.4324	25.2988	25.5911	26.3862	Cmip	c-Maf_inducing_protein
ENSMUSG00000059714	15.1343	18.486	14.6517	22.4553	21.5385	26.1696	10.4277	11.39	10.2392	15.492	16.4102	13.6084	Flot1	flotillin_1
ENSMUSG00000030987	15.2962	13.1658	11.8631	22.3097	21.5317	20.9164	14.9663	16.306	14.9373	17.99	19.1742	18.4687	Stim1	stromal_interaction_molecule_1
ENSMUSG00000003549	16.8567	16.0017	16.4948	20.0895	21.5201	26.6683	13.0891	15.6627	14.268	16.6402	16.4575	18.9911	Ercc1	excision_repair_cross-complementing_rodent_repair_deficiency_complementation_group_1
ENSMUSG00000036398	23.4346	22.9859	24.5286	22.1615	21.5137	26.0255	21.7159	25.2844	24.2179	22.2832	22.727	23.3616	Ppp1r11	protein_phosphatase_1_regulatory_(inhibitor)_subunit_11
ENSMUSG00000031505	19.0688	22.0949	21.4968	21.8015	21.5127	23.7608	22.3497	22.7045	23.1517	24.2548	22.6769	22.8963	Carkd	carbohydrate_kinase_domain_containing
ENSMUSG00000078486	1.43184	1.45033	1.18361	25.3522	21.5103	29.2626	2.23041	2.06267	3.34477	7.46721	6.10474	8.97321	Perm1	PPARGC1_and_ESRR_induced_regulator_muscle_1
ENSMUSG00000027469	34.2075	33.4506	35.6393	21.1098	21.5057	21.4595	31.9749	29.8922	30.7249	21.0479	19.9928	20.7215	Tpx2	TPX2_microtubule-associated_protein_homolog_(Xenopus_laevis)
ENSMUSG00000020921	23.0244	22.4723	19.8894	20.1757	21.4849	23.4871	16.2806	17.9175	17.9116	16.2334	15.7522	15.9733	Tmem101	transmembrane_protein_101
ENSMUSG00000000131	35.1989	30.24	32.6756	22.6672	21.482	20.7958	27.972	25.7387	26.3769	25.0483	24.1843	25.0832	Xpo6	exportin_6
ENSMUSG00000040549	22.7131	25.9819	23.8507	21.2595	21.4764	19.2485	20.8752	18.4169	19.8565	19.2893	18.3294	19.9192	Ckap5	cytoskeleton_associated_protein_5
ENSMUSG00000074800	25.7569	12.2718	11.0729	17.6843	21.4754	26.6349	12.7311	12.3125	9.78337	19.6299	15.8058	13.2694	Gm4149	predicted_pseudogene_4149
ENSMUSG00000046034	29.1142	24.7633	27.122	22.2454	21.4752	24.0574	26.4332	27.6449	22.0341	23.4917	20.916	22.6889	Otulin	OTU_deubiquitinase_with_linear_linkage_specificity
ENSMUSG00000030869	17.4711	27.1043	26.4268	22.5738	21.4659	21.7838	18.7514	20.6458	20.2392	21.0194	21.5877	20.2261	Ndufab1	NADH_dehydrogenase_(ubiquinone)_1_alpha/beta_subcomplex_1
ENSMUSG00000032397	37.6981	49.1076	50.0267	20.1046	21.4654	22.5243	46.2912	50.8435	37.8647	24.5952	20.6017	21.0145	Tipin	timeless_interacting_protein
ENSMUSG00000034290	31.1444	27.9343	28.6007	21.1792	21.4614	20.8976	24.4604	23.1198	22.7288	16.038	15.8009	16.4709	Nek9	NIMA_(never_in_mitosis_gene_a)-related_expressed_kinase_9
ENSMUSG00000022570	27.5091	24.9666	23.2215	21.8392	21.4588	20.5394	26.7289	27.7399	24.5973	18.4521	17.6934	16.7999	Tsta3	tissue_specific_transplantation_antigen_P35B
ENSMUSG00000034354	17.425	16.3087	16.2393	23.3113	21.451	20.8142	16.938	16.0027	15.7276	20.802	21.0584	22.6147	Mtmr3	myotubularin_related_protein_3
ENSMUSG00000036887	0.549764	0.402974	0.634237	28.3055	21.4442	21.6163	0.191008	0	0.0448075	6.10582	4.0147	4.02915	C1qa	complement_component_1_q_subcomponent_alpha_polypeptide
ENSMUSG00000031119	46.9508	56.4376	51.7916	22.418	21.444	21.9354	35.8482	33.4177	33.9083	7.71832	5.91105	6.36117	Gpc4	glypican_4
ENSMUSG00000031960	32.4925	31.319	36.1967	22.4246	21.4379	21.3732	28.9509	28.5229	27.9031	27.1093	26.374	27.4259	Aars	alanyl-tRNA_synthetase
ENSMUSG00000054387	12.108	17.4126	14.6397	23.4051	21.4321	22.3526	14.2703	13.629	13.6684	21.464	18.8702	20.7426	Mdm4	transformed_mouse_3T3_cell_double_minute_4
ENSMUSG00000026510	14.1595	15.7124	13.1821	21.7533	21.4251	19.5317	11.8889	11.1792	13.0471	13.44	16.3588	16.9323	Trp53bp2	transformation_related_protein_53_binding_protein_2
ENSMUSG00000054611	17.4581	19.0541	18.579	21.2841	21.4223	22.0727	15.9373	14.135	14.2005	19.2706	19.3796	19.2003	Kdm2a	lysine_(K)-specific_demethylase_2A
ENSMUSG00000035559	25.007	25.8916	27.7869	24.9133	21.4195	24.5865	25.9595	26.6812	26.2032	15.6733	16.6785	21.2432	Mpv17l2	MPV17_mitochondrial_membrane_protein-like_2
ENSMUSG00000007338	28.8354	32.0769	26.2534	21.4274	21.416	22.4839	18.5267	19.2179	18.3206	16.7698	17.5415	14.9862	Mrpl49	mitochondrial_ribosomal_protein_L49
ENSMUSG00000038683	12.2014	16.5846	14.6748	21.1851	21.4122	22.2866	13.7204	14.3763	15.35	18.9632	19.7245	21.2977	Pak1ip1	PAK1_interacting_protein_1
ENSMUSG00000031609	20.6838	23.6585	28.5137	19.2129	21.4068	15.9882	29.4769	29.1976	29.1941	12.1501	16.978	13.9683	Sap30	sin3_associated_polypeptide
ENSMUSG00000057388	18.4367	25.5788	29.3445	22.0402	21.4043	22.1715	19.1315	22.456	22.7838	17.6535	20.7625	19.8285	Mrpl18	mitochondrial_ribosomal_protein_L18
ENSMUSG00000039197	37.6099	42.8741	46.6935	21.3685	21.3886	20.9256	31.9667	36.188	30.9008	32.6832	31.4606	30.2419	Adk	adenosine_kinase
ENSMUSG00000025246	30.4607	29.5943	33.1345	21.592	21.3884	22.5926	26.446	25.5924	25.3921	21.4626	18.3279	21.5282	Tbl1x	transducin_(beta)-like_1_X-linked
ENSMUSG00000026116	37.844	32.9804	30.1813	23.3354	21.3793	21.0963	36.3779	33.3971	37.6188	28.8072	28.1407	31.8964	Tmem131	transmembrane_protein_131
ENSMUSG00000048489	2.13727	1.17741	0.346735	22.1608	21.361	18.2457	4.73619	4.70208	14.6841	52.9228	121.137	66.7384	8430408G22Rik	RIKEN_cDNA_8430408G22_gene
ENSMUSG00000032316	15.2717	20.0976	15.4414	20.8379	21.3523	24.3178	14.9106	15.5623	17.956	16.2669	14.6125	18.7071	Clk3	CDC-like_kinase_3
ENSMUSG00000058317	9.92922	12.4648	14.2354	23.3974	21.3469	23.0016	9.02526	8.20279	10.0839	9.56013	12.6996	10.7947	Ube2e2	ubiquitin-conjugating_enzyme_E2E_2
ENSMUSG00000020536	34.2915	30.4264	35.8345	22.5034	21.3413	23.6843	28.9733	26.3171	26.5433	20.7304	17.2381	18.5024	Llgl1	lethal_giant_larvae_homolog_1_(Drosophila)
ENSMUSG00000034177	30.899	28.7239	22.8031	18.9582	21.3404	21.3392	30.9449	27.6563	30.5764	19.5859	17.8679	18.8637	Rnf43	ring_finger_protein_43
ENSMUSG00000038780	19.5075	21.5346	19.3875	23.5295	21.3178	21.1629	15.8552	14.9333	16.6022	13.3897	10.5566	12.7565	Smurf1	SMAD_specific_E3_ubiquitin_protein_ligase_1
ENSMUSG00000039988	23.1523	23.5957	22.9953	20.9808	21.3054	20.9068	23.6279	23.8894	23.1944	22.2318	23.7309	24.2587	Ankrd13c	ankyrin_repeat_domain_13c
ENSMUSG00000019254	25.9935	25.1905	23.2178	23.3701	21.3051	26.9299	24.613	22.4787	26.6976	25.3591	19.8031	26.0047	Ppp1r12c	protein_phosphatase_1_regulatory_(inhibitor)_subunit_12C
ENSMUSG00000026857	23.3065	25.6532	24.5464	24.3132	21.2989	24.3125	17.9887	19.9066	17.1347	17.9134	17.1327	18.2742	Ntmt1	N-terminal_Xaa-Pro-Lys_N-methyltransferase_1
ENSMUSG00000028796	75.3325	77.1857	80.0851	21.8912	21.298	22.6448	63.2215	61.5875	54.8246	31.2159	29.8786	30.3969	Phc2	polyhomeotic-like_2_(Drosophila)
ENSMUSG00000019590	18.0513	14.9993	10.4773	22.583	21.2894	26.9017	16.1905	17.8295	15.6239	20.5193	19.1819	18.7179	Cyb561	cytochrome_b-561
ENSMUSG00000023021	21.0158	18.3646	17.8638	20.7078	21.2737	21.9454	22.4205	21.8041	24.3326	18.3973	17.0522	20.4774	Cers5	ceramide_synthase_5
ENSMUSG00000002900	69.0892	75.8193	64.4764	18.0922	21.2615	20.4184	25.1883	22.4359	24.879	9.57582	8.34159	7.94263	Lamb1	laminin_B1
ENSMUSG00000022571	44.7937	42.0022	42.2637	21.2358	21.2595	22.228	27.015	27.7825	25.4869	19.3692	21.5635	19.6776	Pycrl	pyrroline-5-carboxylate_reductase-like
ENSMUSG00000025102	13.6356	17.2457	15.6736	19.4354	21.2539	19.8817	11.9144	12.4957	13.3968	17.3294	15.4582	14.7486	3110040N11Rik	RIKEN_cDNA_3110040N11_gene
ENSMUSG00000031660	22.0573	21.9663	26.2583	21.7759	21.2447	21.1545	21.7883	22.4475	19.5269	21.2572	21.0879	19.9613	Brd7	bromodomain_containing_7
ENSMUSG00000027327	23.0987	20.433	19.9013	19.6181	21.2407	21.9608	19.0809	16.7162	17.9948	16.3095	16.212	16.5063	1700037H04Rik	RIKEN_cDNA_1700037H04_gene
ENSMUSG00000035078	18.9144	17.5	19.1803	19.9782	21.2396	19.4673	17.9793	16.9466	15.6949	19.9113	20.6659	21.5298	Mtmr9	myotubularin_related_protein_9
ENSMUSG00000024911	20.6073	27.241	28.0292	22.1547	21.2377	26.1472	24.8311	21.3441	22.2852	26.5398	20.7434	23.6962	Fibp	fibroblast_growth_factor_(acidic)_intracellular_binding_protein
ENSMUSG00000025374	31.053	32.4637	36.0835	18.6775	21.2285	20.1871	19.01	19.7937	25.6622	19.9236	22.7843	20.9475	Nabp2	nucleic_acid_binding_protein_2
ENSMUSG00000025730	10.7071	12.1537	11.6875	21.0319	21.228	17.5541	9.67213	10.6362	10.6537	18.0735	18.539	18.5551	Rab40c	Rab40C_member_RAS_oncogene_family
ENSMUSG00000028559	19.3663	20.1924	19.3307	22.8875	21.2243	21.4719	17.2788	19.4575	18.0808	19.6186	19.5726	19.8275	Osbpl9	oxysterol_binding_protein-like_9
ENSMUSG00000026112	19.742	22.403	24.1939	20.8388	21.2188	20.4331	17.8748	18.0013	16.4299	17.6253	18.7346	17.9378	Coa5	cytochrome_C_oxidase_assembly_factor_5
ENSMUSG00000002870	88.4972	86.1317	96.9611	22.212	21.2086	21.0801	76.3825	72.4498	72.4578	24.3312	25.8651	21.1988	Mcm2	minichromosome_maintenance_deficient_2_mitotin_(S._cerevisiae)
ENSMUSG00000004934	20.3055	23.2449	21.8665	21.7235	21.2041	21.763	16.1175	17.1827	15.1526	18.0928	17.2825	17.65	Pias4	protein_inhibitor_of_activated_STAT_4
ENSMUSG00000008373	27.0825	25.6468	30.098	20.041	21.1877	22.5318	18.3611	20.9387	21.1952	17.0235	17.379	18.3504	Prpf31	PRP31_pre-mRNA_processing_factor_31_homolog_(yeast)
ENSMUSG00000040767	24.9637	27.2079	32.2603	21.0593	21.187	20.5064	17.4211	16.623	21.0011	13.8731	17.7682	14.7516	Snrnp25	small_nuclear_ribonucleoprotein_25_(U11/U12)
ENSMUSG00000015095	24.6427	24.0785	24.902	22.7972	21.181	23.7027	21.3456	22.8271	20.4118	19.5849	18.3479	21.8272	Fbxw5	F-box_and_WD-40_domain_protein_5
ENSMUSG00000039087	23.0422	25.1274	23.2723	21.8005	21.179	19.4537	16.8509	17.0304	16.6524	22.1754	23.9138	23.9126	Rreb1	ras_responsive_element_binding_protein_1
ENSMUSG00000027680	39.5697	44.5613	46.6545	20.7661	21.1671	18.3658	34.9923	36.4042	41.1233	23.6691	24.564	19.9082	Fxr1	fragile_X_mental_retardation_gene_1_autosomal_homolog
ENSMUSG00000024982	20.3923	19.4867	19.7491	19.5096	21.1669	18.0014	17.6035	18.6338	18.1176	19.3513	19.409	18.2122	Zdhhc6	zinc_finger_DHHC_domain_containing_6
ENSMUSG00000027968	35.372	32.0785	36.4619	21.4767	21.1668	21.604	26.8598	26.7503	24.4649	17.7463	21.1122	16.9885	Larp7	La_ribonucleoprotein_domain_family_member_7
ENSMUSG00000086683	19.5365	23.3848	20.2068	22.8321	21.1576	29.0782	24.6898	28.9138	21.1075	31.4293	18.7238	45.175	Gm12867	predicted_gene_12867
ENSMUSG00000020515	23.5306	29.7698	28.379	18.9957	21.1575	20.3972	28.5055	24.6922	23.4664	21.5611	22.102	18.6487	Cnot8	CCR4-NOT_transcription_complex_subunit_8
ENSMUSG00000028990	25.5366	25.6945	26.0257	19.6413	21.152	20.126	19.2636	19.1031	17.0549	19.5265	20.7946	16.0307	Lzic	leucine_zipper_and_CTNNBIP1_domain_containing
ENSMUSG00000044252	7.76006	9.07894	8.41374	23.649	21.1498	22.4532	8.7775	7.5577	8.37523	16.7269	16.8348	16.6248	Osbpl1a	oxysterol_binding_protein-like_1A
ENSMUSG00000038525	26.4701	25.5647	27.3802	17.6612	21.1448	21.6298	23.5288	25.0978	21.1252	14.4285	16.1131	14.2327	Armc10	armadillo_repeat_containing_10
ENSMUSG00000009575	33.4442	43.6327	46.5256	19.4059	21.1397	20.016	33.2036	33.2065	29.9884	20.0375	18.8843	19.7951	Cbx5	chromobox_5
ENSMUSG00000037989	17.1473	9.88639	10.4538	21.4579	21.1344	19.999	33.1052	32.2492	31.7286	33.3351	31.0162	30.8965	Wnk2	WNK_lysine_deficient_protein_kinase_2
ENSMUSG00000061666	2.76765	3.12167	3.69247	17.0685	21.1325	20.2098	2.85728	2.78604	2.49357	0.798244	1.05918	0.765646	Gdpd1	glycerophosphodiester_phosphodiesterase_domain_containing_1
ENSMUSG00000036905	1.21271	0.616313	0.652891	33.126	21.1233	29.0195	0.219098	0.0362533	0.0428307	7.13343	5.16415	3.94533	C1qb	complement_component_1_q_subcomponent_beta_polypeptide
ENSMUSG00000026867	19.0808	17.4058	17.7199	21.57	21.1155	20.8151	15.7706	13.9388	15.0177	20.6921	19.3157	20.3073	Gapvd1	GTPase_activating_protein_and_VPS9_domains_1
ENSMUSG00000036918	14.7652	11.0087	13.7679	21.4017	21.1138	21.893	18.3236	16.4733	15.4424	21.7907	21.9414	24.2771	Ttc7	tetratricopeptide_repeat_domain_7
ENSMUSG00000001962	17.1522	18.0267	20.5284	20.7095	21.1021	22.6346	15.9913	16.9455	18.3921	20.2587	20.8821	21.5543	Fam50a	family_with_sequence_similarity_50_member_A
ENSMUSG00000034820	24.4556	30.0947	28.326	19.7069	21.0989	20.9312	26.4681	29.2434	27.5926	22.332	21.9546	22.9843	Cpsf7	cleavage_and_polyadenylation_specific_factor_7
ENSMUSG00000024736	63.1882	51.2703	47.1436	20.9393	21.0943	24.7159	90.0065	81.7024	78.1009	18.4121	11.0637	14.6679	Tmem132a	transmembrane_protein_132A
ENSMUSG00000033998	18.7125	18.7963	14.0243	18.5768	21.0738	18.1506	8.08062	7.14819	9.05262	11.0388	9.18477	12.0591	Kcnk1	potassium_channel_subfamily_K_member_1
ENSMUSG00000022816	42.5185	42.2632	45.2352	21.0196	21.0561	23.812	7.31891	6.13151	6.87497	10.8403	9.23732	4.66643	Fstl1	follistatin-like_1
ENSMUSG00000031604	6.60679	6.84608	5.45157	22.954	21.0456	21.6724	5.53995	3.94569	10.9397	20.2506	20.209	20.1549	Msmo1	methylsterol_monoxygenase_1
ENSMUSG00000028854	26.0068	25.0147	20.7036	22.6487	21.0417	21.56	24.6399	25.4325	28.1831	32.1719	27.482	30.4794	Slc9a1	solute_carrier_family_9_(sodium/hydrogen_exchanger)_member_1
ENSMUSG00000020692	19.6842	26.6311	25.3268	23.3235	21.0376	23.0315	25.2015	23.9582	21.405	27.6436	23.6196	28.4024	Nle1	notchless_homolog_1_(Drosophila)
ENSMUSG00000030612	24.2272	26.4809	29.5482	20.2808	21.0359	18.2564	18.3451	20.9821	18.749	13.5179	14.151	15.2706	Mrpl46	mitochondrial_ribosomal_protein_L46
ENSMUSG00000034201	26.9109	27.1454	27.38	19.7761	21.0353	19.0541	20.3043	19.2082	21.3881	19.0666	18.3466	17.5442	Gas2l1	growth_arrest-specific_2_like_1
ENSMUSG00000042323	15.2351	18.5139	19.6167	19.9346	21.0341	18.7081	18.7067	17.694	16.4605	17.7381	20.9851	19.8537	Pbrm1	polybromo_1
ENSMUSG00000028527	17.2696	23.3769	17.8285	22.0358	21.0288	18.7685	6.08703	6.35983	7.674	17.246	21.1034	17.991	Ak4	adenylate_kinase_4
ENSMUSG00000032382	31.9515	32.9735	32.3819	23.392	21.0244	20.4843	35.7242	36.1328	32.6401	25.4053	26.1836	26.4998	Snx1	sorting_nexin_1
ENSMUSG00000000340	9.15383	9.76527	10.2063	20.5085	21.0214	20.2044	7.89532	8.06583	9.1616	11.9571	12.871	13.5351	Dbt	dihydrolipoamide_branched_chain_transacylase_E2
ENSMUSG00000026209	27.6803	21.8201	25.3068	21.0134	21.0097	20.7554	24.2193	26.4674	25.5452	23.8911	24.0175	19.8056	Dnpep	aspartyl_aminopeptidase
ENSMUSG00000008730	11.9384	13.1814	11.7532	20.0765	21.0044	19.0417	12.1756	10.5527	11.5457	13.1214	13.7064	14.4312	Hipk1	homeodomain_interacting_protein_kinase_1
ENSMUSG00000026309	22.7036	23.4617	24.8494	22.3948	20.989	24.895	19.1467	20.1261	17.3685	16.9994	16.8492	19.713	Ilkap	integrin-linked_kinase-associated_serine/threonine_phosphatase_2C
ENSMUSG00000022742	24.1716	27.9132	25.4173	20.5046	20.9847	21.1842	32.6841	31.6688	25.5377	20.9118	22.5861	20.4662	Cpox	coproporphyrinogen_oxidase
ENSMUSG00000029387	18.5833	22.1153	23.1477	20.3741	20.9845	19.3324	17.8873	19.4708	17.876	19.7666	19.7158	18.8953	Gtf2h3	general_transcription_factor_IIH_polypeptide_3
ENSMUSG00000029076	26.9477	26.5606	25.7174	20.564	20.9763	22.6194	26.4379	26.3541	25.1136	21.3193	20.2224	22.012	Sdf4	stromal_cell_derived_factor_4
ENSMUSG00000064145	13.5732	15.5718	15.2579	19.0889	20.9756	19.046	11.684	12.0924	11.3055	13.4341	13.399	14.9632	Arih2	ariadne_homolog_2_(Drosophila)
ENSMUSG00000017858	18.4298	17.6735	19.5688	18.3645	20.9655	20.6453	15.4995	16.4056	13.5778	14.9757	13.8497	13.8438	Ift52	intraflagellar_transport_52
ENSMUSG00000028894	4.26734	3.42139	4.42014	22.9291	20.9611	24.0407	3.82375	4.42377	3.86508	5.54711	4.6384	6.2244	Inpp5b	inositol_polyphosphate-5-phosphatase_B
ENSMUSG00000039000	18.3946	18.0944	17.7329	20.4012	20.9586	19.8322	17.6506	16.0658	15.6382	20.7076	21.2824	19.7684	Ube3c	ubiquitin_protein_ligase_E3C
ENSMUSG00000059851	29.2837	36.4856	31.4786	21.751	20.9486	25.1949	29.604	28.367	31.8504	24.9988	19.474	23.6349	Suv420h2	suppressor_of_variegation_4-20_homolog_2_(Drosophila)
ENSMUSG00000051510	22.6204	23.0361	20.4481	22.2701	20.9236	24.2228	25.5342	25.6868	25.7846	29.8923	24.8258	28.8879	Mafg	v-maf_musculoaponeurotic_fibrosarcoma_oncogene_family_protein_G_(avian)
ENSMUSG00000028136	17.1541	16.9485	18.4365	21.7376	20.9221	20.1714	16.3653	15.3087	15.1537	18.8356	18.6971	17.7521	Snx27	sorting_nexin_family_member_27
ENSMUSG00000032555	39.6369	46.6024	48.5925	20.3404	20.8992	20.3025	48.0423	45.8237	44.5035	24.8803	21.3133	22.3129	Topbp1	topoisomerase_(DNA)_II_binding_protein_1
ENSMUSG00000026411	50.6265	52.2881	48.6712	19.278	20.8974	19.2314	33.9758	33.459	36.3741	22.9394	22.2992	23.3881	Tmem9	transmembrane_protein_9
ENSMUSG00000029547	35.5781	30.6086	29.6673	20.6433	20.8684	22.3134	26.7881	25.4196	27.4108	21.036	18.5519	22.4866	Ints1	integrator_complex_subunit_1
ENSMUSG00000027180	8.55497	10.0087	10.7365	20.45	20.8601	18.7816	9.68098	11.4669	10.3522	13.0778	12.0058	12.4196	Fbxo3	F-box_protein_3
ENSMUSG00000040078	42.9732	37.893	51.9017	19.0077	20.8524	21.1279	23.5068	33.3627	34.9498	21.4188	25.3438	22.4633	Gm9769	predicted_pseudogene_9769
ENSMUSG00000060098	22.1425	18.1663	20.7515	19.6286	20.8515	19.3241	18.1255	19.1538	17.3541	22.8036	26.0703	24.7412	Prmt7	protein_arginine_N-methyltransferase_7
ENSMUSG00000003234	17.0516	17.3605	18.6207	20.277	20.8504	22.5214	14.2718	14.118	13.3616	17.7287	18.35	16.918	Abcf3	ATP-binding_cassette_sub-family_F_(GCN20)_member_3
ENSMUSG00000029752	25.3066	20.1855	25.3191	20.7279	20.8476	20.8405	24.2005	23.987	29.356	39.8978	39.8106	40.2018	Asns	asparagine_synthetase
ENSMUSG00000028959	15.0468	22.8533	20.7999	21.3559	20.8387	23.3877	17.2031	18.4763	18.1179	24.2161	20.5791	23.8109	Fastk	Fas-activated_serine/threonine_kinase
ENSMUSG00000029474	17.759	20.5471	20.9811	18.3158	20.8377	23.9562	16.632	15.1396	15.7876	17.8479	19.2047	18.725	Rnf34	ring_finger_protein_34
ENSMUSG00000011158	16.5228	17.2505	18.4723	21.3155	20.8285	23.4466	17.2763	16.3501	16.238	17.0308	14.5379	16.0631	Brf1	BRF1_homolog_subunit_of_RNA_polymerase_III_transcription_initiation_factor_IIIB_(S._cerevisiae)
ENSMUSG00000029536	22.6034	21.6321	27.9715	19.7807	20.8273	21.7764	20.95	21.9644	19.6633	22.1085	19.9119	20.9362	Gatc	glutamyl-tRNA(Gln)_amidotransferase_subunit_C
ENSMUSG00000000823	22.1137	26.3235	24.7213	21.4191	20.8247	24.5242	12.6267	12.2183	12.6571	16.1141	11.9259	16.2856	Znf512b	zinc_finger_protein_512B
ENSMUSG00000007603	24.7883	31.2091	28.531	21.9095	20.8235	25.0981	19.1317	20.6038	20.376	21.4019	19.2265	23.1654	Dus3l	dihydrouridine_synthase_3-like_(S._cerevisiae)
ENSMUSG00000019738	24.1654	28.1954	31.0381	22.7109	20.8235	21.5934	20.9563	26.7292	24.7508	20.122	20.3921	22.275	Polr2i	polymerase_(RNA)_II_(DNA_directed)_polypeptide_I
ENSMUSG00000001627	5.54646	7.45633	6.20343	23.5323	20.8132	18.8118	13.9254	11.4781	22.0721	37.2235	47.2435	32.6607	Ifrd1	interferon-related_developmental_regulator_1
ENSMUSG00000022680	24.6535	22.3325	23.2454	20.1843	20.812	20.5833	19.4608	18.9381	18.263	17.6176	17.7146	17.9604	Pdxdc1	pyridoxal-dependent_decarboxylase_domain_containing_1
ENSMUSG00000006418	33.4585	28.6704	33.8316	21.2311	20.805	23.8219	39.4914	37.1829	30.2797	21.0254	21.5222	17.6922	Rnf114	ring_finger_protein_114
ENSMUSG00000010517	17.4034	15.8051	15.6373	21.0631	20.8033	18.6391	17.0016	18.3535	15.7488	18.7467	20.4779	21.4562	Faf1	Fas-associated_factor_1
ENSMUSG00000048039	16.8597	21.5414	24.2558	20.4381	20.7923	20.4631	17.7294	18.447	15.1574	17.5075	18.8512	18.9003	Isg20l2	interferon_stimulated_exonuclease_gene_20-like_2
ENSMUSG00000032621	13.5751	19.7084	19.1242	21.4531	20.7886	22.7285	13.2997	15.4409	13.939	14.7714	12.573	15.9267	Srek1	splicing_regulatory_glutamine/lysine-rich_protein_1
ENSMUSG00000022706	24.1989	29.4249	29.8011	21.4815	20.7883	24.1989	24.039	27.3609	22.769	19.7336	19.4877	19.4919	Mrpl40	mitochondrial_ribosomal_protein_L40
ENSMUSG00000020038	9.36823	11.7635	10.9424	18.2797	20.7797	19.0946	11.4286	12.4194	12.307	19.5803	17.4616	20.0574	Cry1	cryptochrome_1_(photolyase-like)
ENSMUSG00000062075	33.182	41.6482	39.0134	21.7132	20.7645	22.0997	28.163	27.9155	29.496	29.0166	27.7806	30.218	Lmnb2	lamin_B2
ENSMUSG00000029192	15.4014	16.2805	17.1895	19.9178	20.7354	20.976	15.4851	13.7022	11.3066	17.8542	16.3654	16.378	Tbc1d14	TBC1_domain_family_member_14
ENSMUSG00000025135	31.0823	32.4476	35.5283	20.9184	20.7353	22.0624	22.9716	25.7868	28.0407	16.8095	17.6878	16.5696	Anapc11	anaphase_promoting_complex_subunit_11
ENSMUSG00000003184	16.9341	21.13	22.4341	22.5107	20.7175	24.1056	20.9897	21.7901	20.6957	27.6924	21.7506	25.8401	Irf3	interferon_regulatory_factor_3
ENSMUSG00000021820	16.4023	17.2028	17.0454	21.9434	20.7054	20.3042	14.1838	14.2095	14.0064	20.4284	19.7668	20.1342	Camk2g	calcium/calmodulin-dependent_protein_kinase_II_gamma
ENSMUSG00000044148	11.1134	11.18	11.9375	21.7018	20.7026	20.0645	10.731	9.52843	8.66731	11.8571	10.4278	12.4582	1810030O07Rik	RIKEN_cDNA_1810030O07_gene
ENSMUSG00000030058	29.4167	27.1376	27.8837	20.4343	20.6872	19.701	21.1426	20.865	21.6007	18.5456	19.2192	19.7602	Copg1	coatomer_protein_complex_subunit_gamma_1
ENSMUSG00000026235	5.40033	4.94064	4.52225	19.3408	20.6699	16.6183	8.6328	8.04704	9.1167	11.3569	9.86458	10.8211	Epha4	Eph_receptor_A4
ENSMUSG00000025408	17.7014	20.587	18.6409	22.0044	20.6587	20.8286	12.7922	13.6363	18.4668	17.7352	20.4272	14.9244	Ddit3	DNA-damage_inducible_transcript_3
ENSMUSG00000028653	10.5818	12.104	9.56554	19.4677	20.6394	24.4971	9.44395	10.0416	9.50419	13.1217	13.6944	13.8964	Trit1	tRNA_isopentenyltransferase_1
ENSMUSG00000018593	372.309	373.357	350.937	30.3539	20.6394	36.5125	337.547	350.448	345.892	68.343	41.1926	26.4172	Sparc	secreted_acidic_cysteine_rich_glycoprotein
ENSMUSG00000034032	15.254	15.9329	13.8142	21.4817	20.6352	20.7593	13.1316	13.6658	13.3532	16.0942	12.882	16.7966	Rpap1	RNA_polymerase_II_associated_protein_1
ENSMUSG00000097296	6.37407	5.58791	3.23553	24.7652	20.6323	24.11	7.02468	7.20274	16.7489	22.204	16.5846	19.4037	Gm26532	predicted_gene_26532
ENSMUSG00000003423	43.4615	45.446	47.3564	21.5666	20.6243	24.6627	37.0476	35.649	35.8641	25.39	23.5766	26.3485	Pih1d1	PIH1_domain_containing_1
ENSMUSG00000038312	23.1621	20.003	18.7003	23.3326	20.6234	24.4116	17.2798	16.7075	17.2562	18.7944	17.6024	18.7669	Edem2	ER_degradation_enhancer_mannosidase_alpha-like_2
ENSMUSG00000048170	22.0269	23.9764	26.4892	19.4157	20.6187	21.4947	22.195	21.6628	20.6988	20.6133	23.2246	20.8169	Mcmbp	MCM_(minichromosome_maintenance_deficient)_binding_protein
ENSMUSG00000037622	24.1261	20.8297	21.0292	20.9158	20.6131	19.728	19.699	18.9736	16.9898	18.3623	18.2646	15.7413	Wdtc1	WD_and_tetratricopeptide_repeats_1
ENSMUSG00000000142	15.7857	18.9084	14.2688	19.3701	20.5986	19.9831	17.4587	16.6293	15.8505	19.6502	17.2064	23.4035	Axin2	axin2
ENSMUSG00000026281	81.5839	110.712	106.287	18.1083	20.5866	18.9887	78.5557	84.3457	86.7506	20.1111	16.2213	16.8562	Dtymk	deoxythymidylate_kinase
ENSMUSG00000019866	10.4081	8.68024	9.11331	21.8254	20.5792	18.5792	16.9451	16.0306	14.597	15.4195	15.3403	15.7866	Aim1	absent_in_melanoma_1
ENSMUSG00000101939	2.42215	24.4167	21.3251	22.9389	20.5619	25.6305	27.4078	47.6753	25.5286	39.5874	15.3893	42.8067	RP23-8J15.5	predicted_gene_28438
ENSMUSG00000028672	19.137	21.6049	24.4749	19.9069	20.5591	20.9273	13.7009	15.6884	15.4785	18.0549	16.9035	16.5053	Hmgcl	3-hydroxy-3-methylglutaryl-Coenzyme_A_lyase
ENSMUSG00000000149	42.4361	33.4686	35.9302	21.1456	20.539	21.4104	21.4931	20.3569	18.9618	10.3273	10.0498	8.78119	Gna12	guanine_nucleotide_binding_protein_alpha_12
ENSMUSG00000002825	20.3067	19.6678	19.5416	21.6304	20.5182	24.2403	12.8617	13.5167	13.0366	21.3204	17.9378	20.611	Qtrt1	queuine_tRNA-ribosyltransferase_1
ENSMUSG00000033096	14.6407	14.3823	12.9855	20.0726	20.5005	21.2348	16.5141	14.8068	16.1796	19.8658	17.9433	23.1157	Apmap	adipocyte_plasma_membrane_associated_protein
ENSMUSG00000022677	11.1379	11.9577	14.0961	20.6102	20.4965	24.1434	12.1494	15.939	13.3278	14.414	15.2001	13.7433	Fopnl	Fgfr1op_N-terminal_like
ENSMUSG00000003872	3.70997	4.84665	4.00389	19.6828	20.4929	22.1581	1.67568	1.34162	2.21904	4.38833	4.41829	5.07538	Lin7b	lin-7_homolog_B_(C._elegans)
ENSMUSG00000006471	12.4339	14.7801	13.7828	22.4639	20.4915	23.9005	10.8274	11.8235	13.0607	18.6995	17.8822	21.9249	Ndor1	NADPH_dependent_diflavin_oxidoreductase_1
ENSMUSG00000030538	27.536	29.1543	32.9583	19.6369	20.4915	18.8536	33.9257	35.0876	32.2551	22.5692	24.608	22.7957	Cib1	calcium_and_integrin_binding_1_(calmyrin)
ENSMUSG00000016028	96.635	91.7795	80.4293	22.3206	20.4905	19.106	93.6327	81.2145	72.8769	32.5552	27.4247	32.6078	Celsr1	cadherin_EGF_LAG_seven-pass_G-type_receptor_1_(flamingo_homolog_Drosophila)
ENSMUSG00000001082	31.7808	31.3166	29.7197	22.3356	20.485	23.6297	37.6255	33.6522	39.4888	30.4973	24.0299	30.0124	Mfsd10	major_facilitator_superfamily_domain_containing_10
ENSMUSG00000037300	13.5326	11.5253	11.4347	18.9042	20.4789	22.3698	10.1741	10.5467	10.4102	17.2408	13.6056	17.9464	Ttc13	tetratricopeptide_repeat_domain_13
ENSMUSG00000066037	25.394	30.1331	31.5133	19.5354	20.4671	19.8429	25.0537	24.735	22.2787	17.8277	17.7696	17.1042	Hnrnpr	heterogeneous_nuclear_ribonucleoprotein_R
ENSMUSG00000029378	1.94412	3.07591	1.52344	18.6662	20.4645	28.1246	1.75619	1.90803	4.46953	6.76727	11.7367	7.79947	Areg	amphiregulin
ENSMUSG00000026342	5.03698	5.35176	3.89871	19.8825	20.4628	22.045	4.98621	3.95446	3.78527	12.6316	11.2977	11.9106	Slc35f5	solute_carrier_family_35_member_F5
ENSMUSG00000039159	27.8128	26.8626	25.3204	20.3815	20.4494	20.2641	16.9515	17.1174	17.4011	18.2564	19.2816	17.3154	Ube2h	ubiquitin-conjugating_enzyme_E2H
ENSMUSG00000024483	14.4414	15.5576	15.2371	21.0749	20.4383	19.8799	14.6665	13.4544	16.1501	20.2691	20.9442	20.8253	Ankhd1	ankyrin_repeat_and_KH_domain_containing_1
ENSMUSG00000063694	26.49	33.2134	33.9234	21.6284	20.4278	21.9795	32.1731	30.8552	31.7529	28.8053	32.0867	29.0278	Cycs	cytochrome_c_somatic
ENSMUSG00000021069	39.2184	23.3919	25.98	22.8955	20.4128	15.161	29.5716	27.6712	29.8724	47.18	55.113	50.8452	Pygl	liver_glycogen_phosphorylase
ENSMUSG00000042396	14.6277	21.0013	23.5634	22.8767	20.4027	23.0894	20.1963	21.3013	21.4856	24.7501	25.5727	22.4528	Rbm7	RNA_binding_motif_protein_7
ENSMUSG00000028560	39.0383	50.7083	55.0511	18.7283	20.4024	18.9524	44.2614	47.1846	37.7931	20.4999	22.2356	23.2721	Usp1	ubiquitin_specific_peptidase_1
ENSMUSG00000010045	15.4752	14.4382	15.6156	20.4916	20.3994	21.2957	15.5853	16.6689	13.8922	14.0751	12.9991	16.3609	Tmem115	transmembrane_protein_115
ENSMUSG00000002332	15.0822	16.3316	14.1144	18.9581	20.3907	20.6859	13.0051	12.3912	12.2366	17.7458	18.7068	18.6882	Dhrs1	dehydrogenase/reductase_(SDR_family)_member_1
ENSMUSG00000020747	37.5354	33.2821	32.9246	20.2234	20.3689	21.093	33.0497	33.9219	31.8214	19.4818	16.9178	18.9101	2310067B10Rik	RIKEN_cDNA_2310067B10_gene
ENSMUSG00000000282	20.8503	25.7208	23.7887	20.4154	20.3562	21.7789	14.7407	13.526	15.5129	15.5584	18.1593	16.6219	Mnt	max_binding_protein
ENSMUSG00000028756	33.1664	25.6397	24.6111	21.0755	20.3558	21.75	26.1129	24.3471	18.6791	14.8115	15.8438	13.2541	Pink1	PTEN_induced_putative_kinase_1
ENSMUSG00000030530	41.9032	35.6843	38.1692	18.8939	20.3297	21.5212	29.9081	28.338	29.1736	18.978	16.6341	20.2499	Furin	furin_(paired_basic_amino_acid_cleaving_enzyme)
ENSMUSG00000037253	16.8371	26.4932	22.8583	19.9444	20.3295	17.3743	23.4786	22.1804	24.4717	16.9339	19.43	17.3482	Mex3c	mex3_homolog_C_(C._elegans)
ENSMUSG00000042558	27.5303	29.286	35.7896	24.0718	20.3293	25.2798	26.3922	24.4092	22.2025	21.8314	21.7648	23.8436	Adprhl2	ADP-ribosylhydrolase_like_2
ENSMUSG00000032968	21.8862	28.6688	25.5587	23.1018	20.3246	26.1135	24.1341	22.9441	25.5904	27.0266	19.116	26.0531	Inha	inhibin_alpha
ENSMUSG00000034640	7.72952	13.9844	10.4588	19.4737	20.3235	16.9055	13.049	12.4901	15.281	24.8686	25.4223	23.2888	Tiparp	TCDD-inducible_poly(ADP-ribose)_polymerase
ENSMUSG00000053205	9.22817	17.6493	13.2133	23.6283	20.3173	19.6262	14.2483	13.9696	13.2449	22.1238	21.7846	22.1287	Styx	serine/threonine/tyrosine_interaction_protein
ENSMUSG00000026426	22.9533	26.3004	27.5465	21.5989	20.3089	24.2643	24.863	25.1214	23.7487	20.3295	17.8443	20.8224	Arl8a	ADP-ribosylation_factor-like_8A
ENSMUSG00000030763	24.0948	23.3578	24.4985	19.4044	20.3012	20.2531	15.9035	18.1515	16.7133	13.2527	15.7389	12.6167	Lcmt1	leucine_carboxyl_methyltransferase_1
ENSMUSG00000042502	26.8788	29.3901	28.9385	20.4606	20.2993	20.5216	24.7403	24.3219	21.2281	17.1572	16.2928	15.0472	Cd2bp2	CD2_antigen_(cytoplasmic_tail)_binding_protein_2
ENSMUSG00000036644	27.9005	22.9766	24.6833	18.6912	20.2909	19.5787	20.9814	20.7546	19.6393	18.0688	17.6206	18.4977	Tbc1d9b	TBC1_domain_family_member_9B
ENSMUSG00000078348	27.3436	29.4925	28.2426	19.0027	20.2904	20.342	22.7869	23.4238	25.332	18.3036	19.4055	20.5816	Sf3b5	splicing_factor_3b_subunit_5
ENSMUSG00000022663	15.4494	16.4334	17.7257	21.219	20.2898	19.6854	21.6499	20.262	22.4825	25.3076	27.2472	25.7594	Atg3	autophagy_related_3
ENSMUSG00000018001	15.2487	13.1065	12.8001	19.1623	20.2775	19.9136	17.4947	17.2315	16.4433	16.2867	18.2579	17.4849	Cyth3	cytohesin_3
ENSMUSG00000039831	7.73962	13.7521	10.7324	19.056	20.2741	21.3704	4.83491	5.09016	5.37721	6.09779	5.62311	6.63934	Arhgap29	Rho_GTPase_activating_protein_29
ENSMUSG00000055531	15.4803	23.8959	22.8349	19.2947	20.2661	20.7226	19.0491	19.1113	21.2648	18.4568	16.8637	18.8087	Cpsf6	cleavage_and_polyadenylation_specific_factor_6
ENSMUSG00000031490	34.342	38.8761	40.7049	21.6324	20.2574	18.0275	28.8759	26.7782	32.5391	57.384	54.4367	55.3729	Eif4ebp1	eukaryotic_translation_initiation_factor_4E_binding_protein_1
ENSMUSG00000034254	37.8559	35.0966	32.8761	19.1041	20.2561	22.5152	29.0626	27.2683	30.2154	16.1087	16.429	16.2871	Agpat1	1-acylglycerol-3-phosphate_O-acyltransferase_1_(lysophosphatidic_acid_acyltransferase_alpha)
ENSMUSG00000023025	8.09273	13.6958	12.4457	19.5543	20.2481	17.3669	10.3479	11.3732	11.8802	19.0949	19.8226	20.356	Larp4	La_ribonucleoprotein_domain_family_member_4
ENSMUSG00000044792	16.6415	18.2379	18.8805	20.8302	20.2308	20.1553	15.2041	15.6507	15.8435	16.6017	19.5042	17.5142	Isca1	iron-sulfur_cluster_assembly_1_homolog_(S._cerevisiae)
ENSMUSG00000027933	28.0946	29.5244	28.5208	20.4228	20.2196	20.7112	22.5996	22.6668	24.888	22.7692	22.387	21.9644	Ints3	integrator_complex_subunit_3
ENSMUSG00000039157	15.7843	11.7007	10.1991	19.6023	20.213	20.0167	13.241	11.6171	12.7276	12.3467	11.9422	12.8378	Fam102a	family_with_sequence_similarity_102_member_A
ENSMUSG00000031858	18.6197	17.9065	16.2546	21.9974	20.2081	23.0853	15.3695	15.3249	13.0712	18.4073	16.7438	20.4349	Mau2	MAU2_chromatid_cohesion_factor_homolog_(C._elegans)
ENSMUSG00000034917	5.7158	5.66829	4.8994	21.3864	20.1968	21.08	4.25676	4.64349	5.79415	12.9826	13.5174	13.7893	Tjp3	tight_junction_protein_3
ENSMUSG00000035505	12.8017	15.8771	11.343	14.5587	20.1934	17.6894	8.34533	9.64637	11.3615	14.1778	12.4516	15.3726	Cox18	cytochrome_c_oxidase_assembly_protein_18
ENSMUSG00000041638	30.9312	26.1584	26.843	19.6869	20.1916	19.8324	23.0801	21.4849	22.5892	20.3721	18.6561	21.8093	Gcn1l1	GCN1_general_control_of_amino-acid_synthesis_1-like_1_(yeast)
ENSMUSG00000029028	40.0624	31.7703	36.2839	21.3663	20.175	19.0006	34.0131	32.0849	32.0877	21.987	22.548	22.53	Lrrc47	leucine_rich_repeat_containing_47
ENSMUSG00000074922	22.222	22.9888	27.0014	18.1584	20.174	17.12	23.0014	26.9877	21.038	13.5571	17.3631	16.2568	Fam122a	family_with_sequence_similarity_122_member_A
ENSMUSG00000023055	24.8505	28.8479	27.1132	20.9067	20.1686	21.1075	20.7082	19.3896	17.6633	10.7315	8.94426	8.47099	Calcoco1	calcium_binding_and_coiled_coil_domain_1
ENSMUSG00000027522	17.6266	21.383	20.2431	20.3846	20.1644	20.8362	21.2474	20.9924	21.3647	20.4197	19.6318	20.0439	Stx16	syntaxin_16
ENSMUSG00000030264	13.5827	16.1786	16.7722	22.8149	20.1496	22.5422	13.7575	14.2602	12.2801	19.3387	19.2317	18.0733	Thumpd3	THUMP_domain_containing_3
ENSMUSG00000040363	21.981	20.5169	17.6318	19.6371	20.1394	16.9213	17.8987	16.0138	17.4959	15.0807	13.6423	16.3442	Bcor	BCL6_interacting_corepressor
ENSMUSG00000079553	24.3112	36.5413	28.6729	18.9188	20.1382	21.6625	29.1971	30.8499	27.9004	19.1081	16.2098	21.6583	Kifc1	kinesin_family_member_C1
ENSMUSG00000024913	32.0573	30.0382	25.5777	20.1334	20.128	19.9202	27.7925	25.1662	29.4281	25.4395	24.5011	27.944	Lrp5	low_density_lipoprotein_receptor-related_protein_5
ENSMUSG00000028986	8.52865	11.6449	12.4213	20.9649	20.1231	19.4629	8.59901	8.11022	9.69068	13.0452	14.368	16.142	Klhl7	kelch-like_7
ENSMUSG00000027363	16.665	17.2924	17.3323	20.4953	20.1183	20.2284	16.833	15.5249	17.5675	19.3266	18.2287	19.9534	Usp8	ubiquitin_specific_peptidase_8
ENSMUSG00000031987	53.1527	54.8696	52.7598	24.4937	20.0987	17.8512	48.4217	40.6219	45.4729	38.1528	36.9993	37.1303	Egln1	egl-9_family_hypoxia-inducible_factor_1
ENSMUSG00000029673	16.3007	18.4969	17.0659	20.1452	20.0937	18.8193	15.878	15.524	16.7052	8.82241	8.39052	8.88361	Auts2	autism_susceptibility_candidate_2
ENSMUSG00000061143	9.49865	8.65169	8.92035	20.5047	20.0913	21.1104	11.1385	10.3864	10.4647	12.6013	11.2454	13.3204	Maml3	mastermind_like_3_(Drosophila)
ENSMUSG00000027618	12.0085	12.5054	13.2599	19.6861	20.0891	21.0694	11.0414	11.9042	12.1782	16.0701	16.0597	16.195	Nfs1	nitrogen_fixation_gene_1_(S._cerevisiae)
ENSMUSG00000031703	11.5753	14.6027	13.0666	19.7121	20.0725	19.3726	14.234	13.3203	13.1535	16.2984	14.4116	15.8254	Itfg1	integrin_alpha_FG-GAP_repeat_containing_1
ENSMUSG00000026020	17.0336	20.926	25.0626	19.0611	20.07	19.8002	16.7578	17.7863	18.9007	23.1339	23.6235	23.6345	Nop58	NOP58_ribonucleoprotein
ENSMUSG00000003316	37.6981	29.786	27.4761	20.361	20.0691	18.8773	27.705	23.2471	25.6528	19.4095	17.2679	19.2731	Glg1	golgi_apparatus_protein_1
ENSMUSG00000029373	1.87633	0.858211	1.29878	29.7626	20.0654	23.6148	0.474587	0.13462	0.0795218	14.9644	15.1298	5.84265	Pf4	platelet_factor_4
ENSMUSG00000022136	14.5248	18.4514	16.0233	19.8035	20.0625	20.474	14.6441	14.1131	16.4221	19.3821	18.8707	21.7009	Dnajc3	DnaJ_(Hsp40)_homolog_subfamily_C_member_3
ENSMUSG00000040631	9.55964	9.20588	6.31314	17.0734	20.0584	21.1227	8.78814	9.04294	9.68144	17.2829	17.6771	18.9177	Dok4	docking_protein_4
ENSMUSG00000031902	17.003	16.5226	18.2572	20.1494	20.0525	18.9397	19.9177	19.3152	17.7907	20.8997	20.4764	20.291	Nfatc3	nuclear_factor_of_activated_T_cells_cytoplasmic_calcineurin_dependent_3
ENSMUSG00000018697	35.5911	33.3465	37.8504	19.4594	20.0499	20.4144	25.4494	24.177	26.2942	29.3984	29.1891	28.6804	Aatf	apoptosis_antagonizing_transcription_factor
ENSMUSG00000036376	15.9337	17.7082	18.6599	17.6307	20.0359	15.3626	15.1707	14.2281	15.4239	14.5907	18.7149	16.3141	Abt1	activator_of_basal_transcription_1
ENSMUSG00000021810	21.6035	17.1795	18.0549	18.7273	20.0261	18.8001	16.3114	16.1435	15.1803	18.5946	19.3321	19.1978	Ecd	ecdysoneless_homolog_(Drosophila)
ENSMUSG00000021638	2.83294	3.29937	2.47935	19.6802	20.0252	18.5184	1.68645	1.81059	2.7831	8.30833	8.57416	10.6314	Ocln	occludin
ENSMUSG00000035048	34.2517	38.1871	37.8873	22.3433	20.0186	22.3906	22.3806	22.3168	26.404	15.3347	16.7442	18.0704	Anapc13	anaphase_promoting_complex_subunit_13
ENSMUSG00000006169	16.9611	18.3233	20.9998	21.1921	20.0086	19.8153	15.4928	15.2171	17.777	22.3563	24.7507	23.6028	Clint1	clathrin_interactor_1
ENSMUSG00000028434	9.99452	7.11949	7.68681	20.9743	20.0086	21.7426	14.1816	12.571	13.3803	18.1986	15.9928	19.2331	Epb4.1l4b	erythrocyte_protein_band_4.1-like_4b
ENSMUSG00000026927	12.334	13.9315	12.9335	20.3881	20.0069	22.0515	10.4352	10.6478	11.6446	17.0059	15.2078	16.894	Sdccag3	serologically_defined_colon_cancer_antigen_3
ENSMUSG00000025940	11.574	17.6215	17.2394	20.6345	20.0035	20.918	11.7563	13.1017	14.0072	13.5571	15.3434	14.9121	Tmem70	transmembrane_protein_70
ENSMUSG00000070056	14.5231	12.3347	12.1542	17.6362	20.0024	17.5881	10.8314	9.73779	10.2246	9.45341	8.92897	8.41323	Mfhas1	malignant_fibrous_histiocytoma_amplified_sequence_1
ENSMUSG00000056579	14.6647	19.6585	17.9012	19.4446	19.9813	19.1223	19.5125	19.178	16.1283	19.1854	16.7033	19.3163	Tug1	taurine_upregulated_gene_1
ENSMUSG00000017210	24.9454	23.8069	21.883	22.0813	19.9788	22.8668	23.0549	22.3976	23.2337	18.7297	18.0644	20.9006	Med24	mediator_complex_subunit_24
ENSMUSG00000074102	25.0269	24.7233	27.2436	21.383	19.977	20.9084	27.1597	24.5955	21.507	16.5024	18.6838	16.5838	Rbm15b	RNA_binding_motif_protein_15B
ENSMUSG00000005442	51.9631	46.1558	42.7834	22.0305	19.9766	21.6943	39.3866	36.1858	41.4925	23.1174	21.588	22.2842	Cic	capicua_homolog_(Drosophila)
ENSMUSG00000031879	35.9714	43.0062	40.0046	23.0872	19.9757	21.9007	29.6348	26.7115	33.6413	22.2034	25.689	21.3991	Fam96b	family_with_sequence_similarity_96_member_B
ENSMUSG00000002625	14.5403	20.2376	15.943	19.3126	19.9738	20.8739	12.8667	12.3938	13.3399	18.6773	16.4949	18.8152	Akap8l	A_kinase_(PRKA)_anchor_protein_8-like
ENSMUSG00000031060	33.1464	31.7776	35.4816	20.1056	19.9713	21.8176	29.7597	28.3294	24.7742	22.2685	21.7728	22.4691	Rbm10	RNA_binding_motif_protein_10
ENSMUSG00000052369	9.11901	10.6888	10.5823	20.317	19.9701	19.647	8.09174	8.92607	9.31995	10.511	10.0256	9.53268	Tmem106c	transmembrane_protein_106C
ENSMUSG00000018574	16.0263	13.5316	12.8954	20.9952	19.9462	22.6976	14.9353	16.3014	14.2078	21.549	22.1356	20.8837	Acadvl	acyl-Coenzyme_A_dehydrogenase_very_long_chain
ENSMUSG00000063895	15.4494	20.2103	19.3525	20.4016	19.9443	18.3734	18.6888	18.4976	17.7236	23.1824	25.4497	24.6798	Nupl1	nucleoporin_like_1
ENSMUSG00000038384	13.1605	15.9587	13.5273	18.2473	19.9412	17.8108	11.7328	9.17245	11.6758	12.2655	10.2448	12.5636	Setd1b	SET_domain_containing_1B
ENSMUSG00000033813	10.9105	16.1528	22.5605	18.545	19.9358	18.8873	18.1526	20.9656	20.5731	20.7663	25.3218	22.847	Tcea1	transcription_elongation_factor_A_(SII)_1
ENSMUSG00000027099	19.9033	24.9325	26.4015	19.5306	19.9293	20.0847	19.4878	21.1124	19.951	21.2181	19.9023	19.9555	Mtx2	metaxin_2
ENSMUSG00000030275	6.65634	11.4144	8.37362	19.2016	19.9068	19.6909	6.89044	6.32545	7.1179	10.9355	10.9123	10.8101	Etnk1	ethanolamine_kinase_1
ENSMUSG00000022191	38.2934	33.5825	38.4484	19.7437	19.903	20.6499	30.1929	27.9299	29.9075	17.6666	17.9229	17.2425	Drosha	drosha_ribonuclease_type_III
ENSMUSG00000041439	4.43199	3.74736	3.39494	21.1767	19.9002	20.0256	4.39025	4.15069	4.67698	12.3132	13.0016	15.9044	Mfsd6	major_facilitator_superfamily_domain_containing_6
ENSMUSG00000038058	3.7448	3.21932	2.59447	20.1302	19.8984	20.2744	4.04467	3.69613	4.89502	10.4013	11.8073	11.3624	Nod1	nucleotide-binding_oligomerization_domain_containing_1
ENSMUSG00000052798	25.7526	25.27	27.2529	19.5088	19.8869	19.0768	21.5449	22.752	22.638	17.1624	16.8717	18.4414	Nup107	nucleoporin_107
ENSMUSG00000026842	42.9791	44.3903	47.8316	20.7927	19.883	20.1503	37.8989	36.598	34.9699	18.9968	17.6063	17.1632	Abl1	c-abl_oncogene_1_non-receptor_tyrosine_kinase
ENSMUSG00000029726	22.8763	27.292	17.5023	20.6592	19.8826	17.9036	15.7496	15.7245	21.2738	13.4049	14.3368	15.8467	Mepce	methylphosphate_capping_enzyme
ENSMUSG00000036676	7.63229	13.9861	12.3609	19.0677	19.8714	20.3065	11.9991	10.9321	11.9979	17.9287	14.1317	18.0428	Tmtc3	transmembrane_and_tetratricopeptide_repeat_containing_3
ENSMUSG00000027706	10.1247	13.304	12.0131	20.4755	19.8714	18.9073	11.6905	13.3269	12.4665	14.6897	14.0239	13.5162	Sec62	SEC62_homolog_(S._cerevisiae)
ENSMUSG00000036698	14.8101	15.8341	15.8085	19.2838	19.8713	16.6477	12.4683	10.8502	11.0677	15.7609	17.2374	17.1892	Ago2	argonaute_RISC_catalytic_subunit_2
ENSMUSG00000029684	11.1368	16.159	14.1071	21.4161	19.8617	19.3655	13.7393	13.2053	15.8902	16.9419	17.5297	18.9165	Wasl	Wiskott-Aldrich_syndrome-like_(human)
ENSMUSG00000092572	17.9934	21.1118	17.6547	20.8697	19.8502	20.9863	35.3624	40.9458	38.8824	10.6291	9.71149	11.9423	Serpinb10	serine_(or_cysteine)_peptidase_inhibitor_clade_B_(ovalbumin)_member_10
ENSMUSG00000001995	7.45571	7.57857	7.23817	20.0678	19.8474	18.3662	6.41044	5.61444	5.15416	10.7287	11.0058	11.264	Sipa1l2	signal-induced_proliferation-associated_1_like_2
ENSMUSG00000020952	11.3581	13.4887	16.5975	19.4782	19.8442	18.11	12.6352	13.4497	10.6972	14.6299	15.0129	15.4209	Scfd1	Sec1_family_domain_containing_1
ENSMUSG00000060429	11.2452	14.6615	13.3025	20.8461	19.8375	18.8355	7.61057	6.73935	7.33795	4.56111	5.48102	4.77002	Sntb1	syntrophin_basic_1
ENSMUSG00000023286	23.2217	24.5945	27.6784	18.4088	19.837	21.7444	25.1519	25.3671	23.9621	19.7219	21.3853	21.2886	Ube2j2	ubiquitin-conjugating_enzyme_E2J_2
ENSMUSG00000036459	37.3906	50.6244	43.291	21.8123	19.8364	20.5993	30.7794	29.1103	33.3229	20.164	23.6978	21.3574	Wtip	WT1-interacting_protein
ENSMUSG00000006215	21.295	20.304	22.2183	18.928	19.8236	21.3591	21.0986	20.7765	19.3205	18.5331	16.2139	17.0877	Zbtb17	zinc_finger_and_BTB_domain_containing_17
ENSMUSG00000032279	37.3922	44.6649	43.2643	19.7601	19.8154	20.4987	37.5969	40.6747	42.4692	30.4942	34.0213	28.9426	Idh3a	isocitrate_dehydrogenase_3_(NAD+)_alpha
ENSMUSG00000021686	20.9621	15.7421	18.3645	21.3791	19.8099	18.964	16.8011	16.3563	16.8084	16.2349	17.2848	15.0889	Ap3b1	adaptor-related_protein_complex_3_beta_1_subunit
ENSMUSG00000003166	20.8222	20.0177	18.5144	18.6055	19.8084	18.7812	18.3009	18.9091	16.7834	16.7019	16.5857	18.5302	Dgcr2	DiGeorge_syndrome_critical_region_gene_2
ENSMUSG00000021594	8.45022	7.25963	7.062	19.1791	19.7734	18.3846	7.43806	7.22039	7.20851	10.6932	10.8786	10.63	Srd5a1	steroid_5_alpha-reductase_1
ENSMUSG00000021893	10.5566	12.055	12.8752	20.1975	19.7708	18.56	11.8797	12.2849	11.3251	15.21	15.5901	18.1519	Capn7	calpain_7
ENSMUSG00000034171	0.786369	0.393586	0.284072	21.3026	19.7704	22.1954	2.21	1.6883	2.38175	1.36529	1.3685	1.28284	Faah	fatty_acid_amide_hydrolase
ENSMUSG00000029545	19.5882	18.6862	18.1838	20.432	19.7667	18.3483	13.983	15.3641	14.1665	13.054	12.893	13.7163	Acads	acyl-Coenzyme_A_dehydrogenase_short_chain
ENSMUSG00000044030	45.1063	43.2457	42.5741	18.4284	19.7631	17.5046	33.911	34.2078	32.5697	19.5647	20.699	18.1896	Irf2bp1	interferon_regulatory_factor_2_binding_protein_1
ENSMUSG00000030677	35.9438	38.8418	35.2935	19.6937	19.7603	19.3486	37.3225	34.1857	34.1084	18.273	17.8402	21.8971	Kif22	kinesin_family_member_22
ENSMUSG00000027185	17.4646	17.7582	18.3277	20.2605	19.7539	21.1355	13.4939	13.5183	13.0475	22.5639	20.0604	24.9827	Nat10	N-acetyltransferase_10
ENSMUSG00000057036	21.8604	11.9032	12.3094	14.8139	19.7419	18.5247	15.2807	16.571	13.0516	14.9104	11.9971	14.8164	Gm7536	predicted_gene_7536
ENSMUSG00000037465	16.2492	18.0162	18.246	21.3382	19.7384	18.3424	22.4418	22.9278	28.22	26.4813	37.6147	26.8513	Klf10	Kruppel-like_factor_10
ENSMUSG00000015312	39.4996	38.9962	21.2414	23.6507	19.7269	17.1261	78.1728	62.8418	99.0521	110.547	86.0741	83.1912	Gadd45b	growth_arrest_and_DNA-damage-inducible_45_beta
ENSMUSG00000028443	13.5326	17.954	20.896	21.4752	19.7227	23.2939	14.0112	14.237	13.7869	15.149	16.5926	12.5183	Nudt2	nudix_(nucleoside_diphosphate_linked_moiety_X)-type_motif_2
ENSMUSG00000024145	9.6153	16.0765	11.5036	20.7139	19.7205	19.973	8.96734	7.58531	12.8762	14.0276	17.1648	15.1029	Pigf	phosphatidylinositol_glycan_anchor_biosynthesis_class_F
ENSMUSG00000026748	5.73584	5.17607	4.98114	20.3094	19.7094	19.9342	4.20345	4.31512	5.48035	10.3522	9.84634	11.7032	Plxdc2	plexin_domain_containing_2
ENSMUSG00000025616	10.0928	11.2437	10.5387	20.2923	19.7092	21.2271	10.06	10.5601	12.2809	17.2493	15.3834	17.0481	Usp16	ubiquitin_specific_peptidase_16
ENSMUSG00000044477	35.9952	41.1083	38.9076	19.7312	19.7064	17.8557	33.0322	28.286	28.6973	25.6417	26.0098	25.2382	Zfand3	zinc_finger_AN1-type_domain_3
ENSMUSG00000056537	10.3641	15.9829	12.2158	20.9245	19.7056	16.5406	10.4518	9.89934	11.7643	12.6958	13.6576	13.993	Rlim	ring_finger_protein_LIM_domain_interacting
ENSMUSG00000002608	23.122	23.4841	25.336	20.1662	19.6948	22.2272	20.2187	18.629	22.1164	18.5333	17.8169	20.1911	Ccdc97	coiled-coil_domain_containing_97
ENSMUSG00000038855	7.06801	5.10843	5.37906	23.4694	19.6924	22.7794	5.84954	5.57335	5.62784	2.99878	3.57975	3.51604	Itpkb	inositol_145-trisphosphate_3-kinase_B
ENSMUSG00000029142	10.7827	13.5926	13.9204	14.6753	19.6763	21.1422	13.0741	14.3039	11.9177	15.2791	13.1829	16.9095	Mrpl33	mitochondrial_ribosomal_protein_L33
ENSMUSG00000096255	12.7705	18.0625	18.1682	21.003	19.6756	26.8002	15.9333	13.1479	14.8051	18.5052	23.8269	13.973	Dynlt1b	dynein_light_chain_Tctex-type_1B
ENSMUSG00000020109	16.7185	14.8662	19.2709	18.8986	19.6726	20.8455	15.7237	16.998	15.088	16.1205	15.1282	17.3612	Dnajb12	DnaJ_(Hsp40)_homolog_subfamily_B_member_12
ENSMUSG00000029810	94.1511	94.0073	85.5574	18.5933	19.668	22.6156	77.4849	77.659	72.5505	23.4483	18.0568	20.0428	Tmem176b	transmembrane_protein_176B
ENSMUSG00000060288	28.0004	30.9764	31.6724	19.4114	19.654	21.488	23.8132	24.1623	25.8686	19.4468	19.1699	19.2424	Ppih	peptidyl_prolyl_isomerase_H
ENSMUSG00000025731	11.3596	8.82301	11.8688	17.4902	19.6531	17.9185	10.5714	8.15014	9.12919	12.8203	11.1534	11.3559	0610011F06Rik	RIKEN_cDNA_0610011F06_gene
ENSMUSG00000007570	25.8712	26.4298	24.5944	22.135	19.6524	21.7554	23.5697	22.8604	23.9692	23.5555	24.7274	25.7255	Fance	Fanconi_anemia_complementation_group_E
ENSMUSG00000068744	17.363	21.6875	20.6625	24.7703	19.6426	22.9503	19.8766	18.2605	18.3416	22.8535	19.8304	24.8692	Psrc1	proline/serine-rich_coiled-coil_1
ENSMUSG00000029705	8.87692	8.05472	8.98247	18.7606	19.6362	19.3352	5.8844	5.16735	5.32952	3.88696	3.95958	3.90154	Cux1	cut-like_homeobox_1
ENSMUSG00000031737	20.0413	26.8059	24.7677	21.0397	19.6334	21.6213	28.983	25.6227	29.5151	36.8699	35.6301	37.9805	Irx5	Iroquois_related_homeobox_5_(Drosophila)
ENSMUSG00000031221	15.3442	15.7997	16.7725	20.646	19.6319	20.1533	16.4673	17.2644	17.697	13.6003	14.4265	14.6937	Igbp1	immunoglobulin_(CD79A)_binding_protein_1
ENSMUSG00000040296	3.81457	4.40296	3.79822	16.6549	19.6284	21.2649	2.92281	2.87122	2.47794	2.23756	2.34182	2.62498	Ddx58	DEAD_(Asp-Glu-Ala-Asp)_box_polypeptide_58
ENSMUSG00000024941	23.9002	23.0604	24.9558	18.236	19.6047	19.9679	22.8555	22.7807	23.2557	22.3988	21.8736	23.1962	Scyl1	SCY1-like_1_(S._cerevisiae)
ENSMUSG00000001687	23.5324	21.8896	24.9034	20.3178	19.6028	17.3082	32.2813	33.3651	35.0852	30.7448	32.2578	30.8486	Ubl3	ubiquitin-like_3
ENSMUSG00000031153	14.7579	14.0627	13.778	19.4697	19.5984	19.6285	14.5902	14.3477	15.0165	19.37	17.4599	18.9121	Gripap1	GRIP1_associated_protein_1
ENSMUSG00000022125	5.0112	5.71968	5.5059	20.0282	19.5894	22.5393	5.00767	4.54359	4.25933	9.8018	11.6819	10.8559	Cln5	ceroid-lipofuscinosis_neuronal_5
ENSMUSG00000029918	19.3485	24.6837	24.2924	16.6658	19.5757	17.9613	16.8322	17.1385	16.0384	13.1115	15.7387	12.0945	Mrps33	mitochondrial_ribosomal_protein_S33
ENSMUSG00000035696	23.0565	23.8579	23.4716	18.9989	19.565	19.7161	24.3079	22.9285	25.6476	15.9559	16.369	16.8713	Rnf38	ring_finger_protein_38
ENSMUSG00000002058	34.7742	42.7041	39.1922	20.0378	19.5628	16.6161	15.1848	14.7014	16.6889	11.2484	10.7906	9.281	Unc119	unc-119_homolog_(C._elegans)
ENSMUSG00000012114	28.2763	26.2134	28.0917	19.6533	19.5616	20.6594	30.5577	28.4022	30.3181	21.0646	22.0479	21.5553	Med15	mediator_complex_subunit_15
ENSMUSG00000098318	16.4929	24.4214	19.68	15.0109	19.5603	20.479	17.966	19.2143	24.8418	12.6919	11.5601	13.245	1190002F15Rik	RIKEN_cDNA_1190002F15_gene
ENSMUSG00000001157	23.4247	20.4279	19.3718	17.4302	19.5574	18.5135	18.9067	18.6098	18.0447	14.7905	15.7407	13.1052	Gmcl1	germ_cell-less_homolog_1_(Drosophila)
ENSMUSG00000004394	19.4325	20.3374	18.8466	18.6479	19.5517	19.1051	16.4631	15.4978	19.1005	16.4301	16.1872	16.0218	Tmed4	transmembrane_emp24_protein_transport_domain_containing_4
ENSMUSG00000041846	10.0236	16.7765	14.9765	17.8411	19.5241	17.7038	14.0187	16.2531	12.6187	17.2671	15.9443	17.1858	Smek1	SMEK_homolog_1_suppressor_of_mek1_(Dictyostelium)
ENSMUSG00000020528	10.1274	11.6808	11.7387	16.8756	19.5199	20.5052	9.55936	11.015	10.0201	14.7598	15.1806	15.6893	Prpsap2	phosphoribosyl_pyrophosphate_synthetase-associated_protein_2
ENSMUSG00000024236	36.9114	49.4781	40.5424	18.4429	19.5163	17.7856	18.2645	18.128	17.5449	12.04	11.265	10.2823	Svil	supervillin
ENSMUSG00000022420	35.0891	41.0249	39.5826	19.0442	19.5146	21.425	39.3241	35.1743	34.3233	22.2654	18.4221	20.6284	Dnal4	dynein_axonemal_light_chain_4
ENSMUSG00000021417	25.9411	20.5335	25.0508	18.3327	19.5024	20.9935	27.9506	29.0624	26.7831	17.9809	15.8655	16.1778	Eci2	enoyl-Coenzyme_A_delta_isomerase_2
ENSMUSG00000020806	4.98566	4.77255	4.09334	21.8366	19.4983	22.0954	7.65738	7.17249	9.44083	19.9366	17.2625	24.0859	Rhbdf2	rhomboid_5_homolog_2_(Drosophila)
ENSMUSG00000022119	15.5584	20.1686	20.9846	19.9259	19.4952	22.2983	14.5638	15.1706	17.4251	17.9597	16.6193	18.7445	Rbm26	RNA_binding_motif_protein_26
ENSMUSG00000066324	19.7622	22.6937	23.0469	18.6899	19.4932	19.4471	27.7131	30.2684	30.7389	26.0266	27.9044	27.2338	Impad1	inositol_monophosphatase_domain_containing_1
ENSMUSG00000039771	38.1658	47.5438	47.5819	20.1068	19.4892	22.6475	40.2595	39.0492	36.7102	20.8309	24.3415	17.8855	Polr2j	polymerase_(RNA)_II_(DNA_directed)_polypeptide_J
ENSMUSG00000029730	73.3068	66.2597	85.1188	20.1492	19.4877	21.7574	59.2995	60.9232	57.5968	17.7462	16.4107	16.1137	Mcm7	minichromosome_maintenance_deficient_7_(S._cerevisiae)
ENSMUSG00000035726	28.645	31.7003	35.1591	18.1942	19.4742	20.3902	24.266	23.9068	22.475	19.8402	20.5223	21.426	Supt16	suppressor_of_Ty_16
ENSMUSG00000047454	9.78839	9.58145	10.0616	19.9	19.4618	19.1772	10.4685	11.7087	11.3744	13.5697	13.2852	11.4816	Gphn	gephyrin
ENSMUSG00000042831	18.732	17.8141	19.2043	19.4202	19.4599	22.6311	13.4227	12.157	13.4946	11.8205	10.9553	11.8126	Alkbh6	alkB_alkylation_repair_homolog_6_(E._coli)
ENSMUSG00000041236	16.5325	14.9536	16.7542	19.8946	19.4504	19.5453	14.5489	14.6664	13.2142	16.7044	17.0532	14.6987	Vps41	vacuolar_protein_sorting_41_(yeast)
ENSMUSG00000036686	16.7384	17.2539	18.6233	19.8811	19.4436	21.3878	14.9831	13.682	15.2379	17.6122	15.9051	19.1244	Cc2d1a	coiled-coil_and_C2_domain_containing_1A
ENSMUSG00000045659	25.4566	28.4698	22.5767	20.6487	19.4304	18.7496	20.1108	18.5533	21.7424	15.5126	14.0799	16.5643	Plekha7	pleckstrin_homology_domain_containing_family_A_member_7
ENSMUSG00000015790	15.5602	14.3628	13.8418	21.0567	19.4269	21.9337	11.7191	11.063	10.2893	14.3071	14.4137	16.0754	Surf1	surfeit_gene_1
ENSMUSG00000044709	35.5116	29.9879	33.6772	21.6312	19.4257	18.8013	35.3024	37.9784	37.3982	21.7748	22.5233	21.6294	Gemin7	gem_(nuclear_organelle)_associated_protein_7
ENSMUSG00000022974	13.2176	19.8101	15.4401	19.3103	19.4206	20.4835	15.1699	16.7881	16.0806	17.4291	14.6739	16.4379	Paxbp1	PAX3_and_PAX7_binding_protein_1
ENSMUSG00000029994	21.9319	22.7202	23.3287	19.6017	19.413	17.1985	30.1116	30.3759	28.8339	40.118	39.2447	36.7432	Anxa4	annexin_A4
ENSMUSG00000094870	7.17005	11.5466	9.8103	21.5303	19.4067	16.9566	10.402	11.6775	13.8417	17.9603	18.6052	18.5778	Zfp131	zinc_finger_protein_131
ENSMUSG00000020122	15.6312	20.6262	17.0488	19.7323	19.401	17.8385	10.0842	10.2473	9.50894	11.2466	9.63976	11.9143	Egfr	epidermal_growth_factor_receptor
ENSMUSG00000028322	46.9622	43.2323	43.7665	21.0615	19.3991	22.0333	39.1026	43.8384	39.6769	28.872	34.6038	29.4652	Exosc3	exosome_component_3
ENSMUSG00000032123	20.2013	18.3697	16.6466	17.5962	19.3842	16.8099	18.1026	17.496	15.9246	16.0319	14.9905	15.8535	Dpagt1	dolichyl-phosphate_(UDP-N-acetylglucosamine)_acetylglucosaminephosphotransferase_1_(GlcNAc-1-P_transferase)
ENSMUSG00000051256	13.2932	14.656	13.6036	19.5165	19.3786	22.7118	11.1481	11.2977	12.8043	18.2118	18.2838	19.1896	Jagn1	jagunal_homolog_1_(Drosophila)
ENSMUSG00000006050	17.9652	22.2688	20.6611	20.6327	19.3735	21.8459	18.3497	19.1368	18.6004	20.7141	19.4829	19.8992	Sra1	steroid_receptor_RNA_activator_1
ENSMUSG00000043998	17.9525	21.0188	22.0697	18.6857	19.3683	17.8502	22.1295	19.3597	20.3762	20.6486	19.9561	18.4348	Mgat2	mannoside_acetylglucosaminyltransferase_2
ENSMUSG00000058594	21.072	19.2347	20.4779	18.0917	19.3621	19.3862	14.8576	15.7755	14.9373	15.8363	15.2712	14.0101	Fbxo18	F-box_protein_18
ENSMUSG00000062619	14.7931	19.7348	18.3133	14.7374	19.3598	18.6776	17.8347	22.8089	15.7945	16.886	18.9383	17.0558	2310039H08Rik	RIKEN_cDNA_2310039H08_gene
ENSMUSG00000033373	17.9425	20.3051	21.1072	17.7862	19.3571	20.419	14.1251	14.1592	16.6389	13.096	13.5327	14.9999	Fntb	farnesyltransferase_CAAX_box_beta
ENSMUSG00000057367	10.8401	18.0168	13.572	20.52	19.3565	19.0322	16.2211	16.9568	19.9353	20.1982	16.7902	20.5878	Birc2	baculoviral_IAP_repeat-containing_2
ENSMUSG00000046985	8.58937	10.8529	8.10485	19.6598	19.3544	20.4874	10.5961	10.7573	12.5353	14.9443	13.4817	17.0582	Tapt1	transmembrane_anterior_posterior_transformation_1
ENSMUSG00000068921	23.1917	18.8064	20.3489	18.5109	19.3536	19.5738	15.7667	14.9156	15.3897	15.8603	16.1679	15.0406	Dap3	death_associated_protein_3
ENSMUSG00000033365	17.9105	20.1561	19.6605	18.3681	19.3406	18.6907	16.3229	14.3621	17.5251	20.0327	18.0521	18.8343	Ipo13	importin_13
ENSMUSG00000035152	40.6815	34.6376	37.6776	19.4549	19.3229	18.5709	28.1958	25.6927	25.3006	17.4173	18.6943	17.3427	Ap2b1	adaptor-related_protein_complex_2_beta_1_subunit
ENSMUSG00000053841	44.4014	42.5825	48.3351	19.8123	19.3147	21.3219	40.1417	36.7247	33.6849	25.6802	24.285	21.623	Txlna	taxilin_alpha
ENSMUSG00000028187	12.7103	16.8566	22.2962	19.5163	19.3121	21.6365	12.6141	15.2403	13.9467	15.1631	19.2637	14.242	Rpf1	ribosome_production_factor_1_homolog_(S._cerevisiae)
ENSMUSG00000014498	34.1352	34.1479	33.08	19.4776	19.3105	20.7604	26.1184	22.7903	25.109	18.7962	17.691	19.1283	Ankrd52	ankyrin_repeat_domain_52
ENSMUSG00000025289	31.7951	34.5087	33.0669	18.5892	19.293	22.7612	26.2022	24.936	25.7322	14.8487	11.6672	13.6603	Prdx4	peroxiredoxin_4
ENSMUSG00000000738	18.2811	18.6828	15.1692	19.6714	19.2917	20.4406	19.0961	17.7001	18.9841	15.4393	12.6088	17.7081	Spg7	spastic_paraplegia_7_homolog_(human)
ENSMUSG00000006941	29.9762	38.1617	41.1113	19.3493	19.2869	21.9552	31.6278	31.271	39.0279	18.5761	20.3489	20.0059	Eif1b	eukaryotic_translation_initiation_factor_1B
ENSMUSG00000029610	22.2318	20.8309	23.8066	20.0352	19.2712	18.1703	11.9692	15.9772	15.14	20.3715	19.9662	19.4919	Aimp2	aminoacyl_tRNA_synthetase_complex-interacting_multifunctional_protein_2
ENSMUSG00000024187	16.1406	10.009	11.3937	20.3447	19.2704	16.0473	13.286	13.7214	12.798	21.9555	18.82	21.8908	Itfg3	integrin_alpha_FG-GAP_repeat_containing_3
ENSMUSG00000029512	20.3327	20.7898	20.8387	20.0739	19.2656	18.9462	24.0451	21.9577	22.6518	20.853	20.1322	21.0072	Ulk1	unc-51_like_kinase_1
ENSMUSG00000026608	24.5382	23.8803	24.6364	18.2544	19.262	17.8892	22.6276	21.8362	22.4001	18.9177	21.7991	19.8444	Kctd3	potassium_channel_tetramerisation_domain_containing_3
ENSMUSG00000081214	29.9811	3.90147	3.80923	11.353	19.2601	15.9024	13.2432	18.8334	7.27684	14.2262	12.3836	14.8854	Rpl35a-ps2	ribosomal_protein_L35A_pseudogene_2
ENSMUSG00000034403	32.7325	34.2531	35.574	20.3918	19.2561	19.914	36.6957	36.5872	31.7977	24.6678	27.9112	24.2219	Pja1	praja_ring_finger_1_E3_ubiquitin_protein_ligase
ENSMUSG00000067995	18.7377	21.1403	23.8995	18.4517	19.2431	16.9931	19.0389	19.305	17.1215	17.761	18.7634	19.8205	Gtf2f2	general_transcription_factor_IIF_polypeptide_2
ENSMUSG00000038366	104.561	93.775	113.346	20.1201	19.2431	22.5374	89.65	85.5948	81.5101	14.4358	13.0614	11.173	Lasp1	LIM_and_SH3_protein_1
ENSMUSG00000036678	31.2905	33.8321	34.6176	21.6506	19.2372	23.7684	28.3971	28.4533	29.2275	23.145	21.0899	24.9598	Aaas	achalasia_adrenocortical_insufficiency_alacrimia
ENSMUSG00000060260	11.695	12.033	12.531	18.6926	19.2328	19.7749	16.7346	15.8671	12.4443	9.37312	7.92726	9.07825	Pwwp2b	PWWP_domain_containing_2B
ENSMUSG00000027601	14.1043	15.81	14.6564	19.3742	19.218	20.4195	15.6336	16.2289	15.4649	16.4521	16.6527	16.4916	Mtfr1	mitochondrial_fission_regulator_1
ENSMUSG00000015668	10.1973	10.1294	10.6408	17.4534	19.2141	18.6496	10.4333	10.3339	10.7472	11.9329	12.0149	10.2769	Pdzd11	PDZ_domain_containing_11
ENSMUSG00000035725	13.345	16.1127	15.6402	18.4802	19.2079	17.5924	12.9174	12.9671	12.9594	15.0973	15.939	15.8136	Prkx	protein_kinase_X-linked
ENSMUSG00000020078	14.6793	18.2678	20.5146	17.9283	19.2067	17.865	16.729	18.8831	18.0754	21.1071	21.8708	19.4758	Vps26a	vacuolar_protein_sorting_26_homolog_A_(yeast)
ENSMUSG00000030161	24.5945	24.0296	20.5256	20.1629	19.1875	19.2188	18.0528	16.5596	17.3726	18.4457	23.9773	18.2981	Gabarapl1	gamma-aminobutyric_acid_(GABA)_A_receptor-associated_protein-like_1
ENSMUSG00000026547	68.7724	43.9176	51.8907	21.93	19.1779	20.7894	107.04	110.472	107.273	94.5981	92.2381	77.7798	Tagln2	transgelin_2
ENSMUSG00000060419	74.1994	26.419	28.5335	20.6886	19.1708	17.4455	20.6306	24.6858	27.3681	18.1704	17.7667	18.1926	Rps16-ps2	ribosomal_protein_S16_pseudogene_2
ENSMUSG00000013629	47.5491	44.1583	50.4546	19.3874	19.1507	18.7035	34.3801	30.6452	36.9559	29.9262	31.7716	33.2657	Cad	carbamoyl-phosphate_synthetase_2_aspartate_transcarbamylase_and_dihydroorotase
ENSMUSG00000031918	14.374	16.7504	18.2033	19.4948	19.1505	18.6352	19.309	19.045	17.4195	18.1739	17.1323	18.7516	Mtmr2	myotubularin_related_protein_2
ENSMUSG00000049401	35.0376	32.5144	34.6823	18.9361	19.1456	18.8285	27.1408	25.3508	22.5863	16.7716	17.2384	15.4202	Ogfr	opioid_growth_factor_receptor
ENSMUSG00000036693	20.3815	19.6227	21.3756	18.2181	19.1408	19.2926	16.5614	19.197	16.9798	21.4179	19.4491	22.8313	Nop14	NOP14_nucleolar_protein
ENSMUSG00000024286	24.558	24.8722	25.8684	18.1074	19.1353	17.3863	26.8821	24.4988	23.3753	21.9178	21.5452	22.6312	Ccny	cyclin_Y
ENSMUSG00000050812	11.3371	12.1296	10.8464	19.3758	19.1318	18.4443	10.6078	10.117	9.51839	15.3016	16.6603	17.4448	AI314180	expressed_sequence_AI314180
ENSMUSG00000027763	10.5381	12.5728	10.7025	18.591	19.1305	18.0045	17.4156	17.7567	19.5585	24.2774	23.8334	25.5232	Mbnl1	muscleblind-like_1_(Drosophila)
ENSMUSG00000001229	29.4043	27.8878	29.035	19.7233	19.1084	20.2593	24.1843	25.3253	24.608	21.3567	20.9037	22.1648	Dpp9	dipeptidylpeptidase_9
ENSMUSG00000028969	12.1216	15.394	13.4891	18.8351	19.1034	19.715	9.90336	11.3136	10.5475	15.4879	13.9553	15.6046	Cdk5	cyclin-dependent_kinase_5
ENSMUSG00000025204	34.9262	40.0897	40.2927	19.391	19.0995	18.9382	23.1293	28.1924	33.0897	16.305	19.0593	16.7237	Ndufb8	NADH_dehydrogenase_(ubiquinone)_1_beta_subcomplex_8
ENSMUSG00000022540	16.5587	15.0708	14.604	20.1487	19.0796	22.1839	10.9879	10.3258	11.5106	9.22117	9.43149	9.96136	Rogdi	rogdi_homolog_(Drosophila)
ENSMUSG00000059355	9.96968	13.1364	13.2626	19.7911	19.0769	17.8807	13.0565	12.7914	12.6355	18.4207	16.9959	16.5165	Wdr83os	WD_repeat_domain_83_opposite_strand
ENSMUSG00000038646	18.9313	19.6558	22.0847	17.8438	19.0738	19.061	20.1111	22.9544	17.9082	17.6668	15.3362	16.9282	Fam103a1	family_with_sequence_similarity_103_member_A1
ENSMUSG00000078622	11.7554	13.8245	12.5455	19.9085	19.0685	21.1356	11.1087	13.0491	13.5411	18.0607	16.7157	19.1987	Ccdc47	coiled-coil_domain_containing_47
ENSMUSG00000027080	14.2688	14.3904	16.0176	17.0145	19.0671	16.8386	9.95655	10.5553	10.1619	10.6718	14.8457	11.2676	Med19	mediator_complex_subunit_19
ENSMUSG00000000876	9.52477	8.64032	8.5141	17.8205	19.0589	17.375	8.11974	8.65525	7.98662	13.7693	14.2128	13.8518	Pxmp4	peroxisomal_membrane_protein_4
ENSMUSG00000079003	87.8347	76.2502	80.9716	19.9097	19.0505	21.1795	64.8989	64.203	70.6084	36.3804	34.8955	41.1328	Samd1	sterile_alpha_motif_domain_containing_1
ENSMUSG00000020260	36.7665	41.4749	35.7619	22.4208	19.0499	22.1534	29.7033	30.1293	29.5055	24.1652	24.7629	24.7562	Pofut2	protein_O-fucosyltransferase_2
ENSMUSG00000028494	10.1566	9.30085	11.1798	18.6357	19.0441	21.9094	4.46118	4.8051	3.08526	4.03071	4.8325	4.14116	Plin2	perilipin_2
ENSMUSG00000032777	33.6304	31.8956	31.5733	19.272	19.0373	18.9495	26.7833	25.2303	26.3396	21.7881	20.1965	21.4024	Gtf3c1	general_transcription_factor_III_C_1
ENSMUSG00000040550	12.4968	14.6156	18.1921	15.5419	19.0276	16.7035	14.2205	14.4924	13.7973	16.3104	16.4299	16.82	Otud6b	OTU_domain_containing_6B
ENSMUSG00000029145	20.6331	20.0544	19.7193	17.6487	19.0273	20.5752	19.5215	21.1145	19.9286	20.8309	21.5351	21.349	Eif2b4	eukaryotic_translation_initiation_factor_2B_subunit_4_delta
ENSMUSG00000021646	14.6466	13.167	14.0291	20.1581	19.0187	16.8722	10.8167	10.8874	10.2506	10.3026	10.5619	10.615	Mccc2	methylcrotonoyl-Coenzyme_A_carboxylase_2_(beta)
ENSMUSG00000040859	15.8332	16.4866	14.7772	20.3295	19.0176	19.3555	14.1845	12.3872	14.8195	16.0938	17.5174	15.474	Bsdc1	BSD_domain_containing_1
ENSMUSG00000034889	24.7676	27.6626	34.6642	20.2443	18.9964	19.8804	27.6095	25.5717	22.8209	18.6862	17.3904	19.2099	Cactin	cactin_spliceosome_C_complex_subunit
ENSMUSG00000021171	11.823	12.3254	12.9618	17.3272	18.9738	17.795	12.7029	12.5758	12.1821	13.1111	13.2147	15.2409	Esyt2	extended_synaptotagmin-like_protein_2
ENSMUSG00000016018	21.6915	20.3657	22.6631	18.2191	18.9565	17.5584	18.8023	21.337	19.7722	17.9261	21.7621	19.5047	Skiv2l2	superkiller_viralicidic_activity_2-like_2_(S._cerevisiae)
ENSMUSG00000063785	16.6486	13.2899	13.8839	20.2473	18.9546	20.5251	15.3404	16.583	17.6399	20.4443	21.6714	20.302	Utp14a	UTP14_U3_small_nucleolar_ribonucleoprotein_homolog_A_(yeast)
ENSMUSG00000057561	11.9462	21.5005	25.6426	18.0513	18.9526	20.7535	17.1394	15.824	19.2453	24.6822	30.903	28.6303	Eif1a	eukaryotic_translation_initiation_factor_1A
ENSMUSG00000098234	12.2888	21.1601	14.3014	20.6323	18.9351	19.2239	14.1683	19.1417	15.2477	24.3957	18.6351	25.8638	Snhg6	small_nucleolar_RNA_host_gene_6
ENSMUSG00000034685	60.5833	46.8153	48.2817	17.573	18.9335	18.634	51.5671	48.1976	47.616	20.8992	17.4908	18.7656	Fam171a2	family_with_sequence_similarity_171_member_A2
ENSMUSG00000054920	10.453	11.7951	16.3134	17.31	18.932	21.406	9.14862	11.1741	8.01562	26.1618	24.6134	26.1966	Klhl5	kelch-like_5
ENSMUSG00000024050	22.5518	23.7003	24.0824	19.0772	18.9256	18.9304	20.749	19.8446	20.8923	18.3284	16.2758	20.5964	Wiz	widely-interspaced_zinc_finger_motifs
ENSMUSG00000037458	12.3505	19.5341	18.3131	17.8102	18.9142	18.8008	21.4727	23.0925	21.2992	23.8631	26.6311	24.9839	Azin1	antizyme_inhibitor_1
ENSMUSG00000028484	45.0498	55.2001	52.8147	17.8929	18.9062	18.3788	32.6417	33.6684	38.3864	15.5176	16.2203	13.911	Psip1	PC4_and_SFRS1_interacting_protein_1
ENSMUSG00000035722	12.5979	13.807	11.2905	19.1662	18.8954	20.1368	13.356	13.0301	15.3314	15.2035	11.4625	18.6822	Abca7	ATP-binding_cassette_sub-family_A_(ABC1)_member_7
ENSMUSG00000027546	23.8128	19.0834	18.6954	18.1947	18.8932	20.9396	24.5581	25.2168	19.932	20.3265	16.4496	17.2531	Atp9a	ATPase_class_II_type_9A
ENSMUSG00000001280	13.1762	17.2902	18.4333	18.9303	18.8926	16.3519	17.2364	15.9626	14.0929	17.4382	18.6004	17.2008	Sp1	trans-acting_transcription_factor_1
ENSMUSG00000024566	11.4659	12.2303	11.9585	18.3621	18.8879	18.7816	13.3242	12.227	11.3887	14.0537	11.4516	15.4526	Atp9b	ATPase_class_II_type_9B
ENSMUSG00000027465	19.6757	18.629	21.5234	18.4557	18.8876	18.5912	16.1146	14.5883	13.7826	14.704	14.1547	13.3454	Tbc1d20	TBC1_domain_family_member_20
ENSMUSG00000060679	19.5653	20.7556	21.0417	18.468	18.8853	18.7161	18.0843	18.117	18.3242	16.4244	16.288	17.9203	Mrps9	mitochondrial_ribosomal_protein_S9
ENSMUSG00000005802	4.36749	6.15816	5.60564	19.0897	18.8726	16.2376	3.92347	4.09034	3.89327	5.0785	4.86379	5.215	Slc30a4	solute_carrier_family_30_(zinc_transporter)_member_4
ENSMUSG00000021760	21.2113	24.5021	24.1709	20.6888	18.8422	18.685	18.6917	19.9936	20.181	8.73023	8.06686	8.75162	Gpx8	glutathione_peroxidase_8_(putative)
ENSMUSG00000064358	8.35865	12.5086	17.4092	27.7754	18.8403	23.2584	14.2905	21.1808	14.1464	17.4205	8.08705	14.7308	mt-Co3	mitochondrially_encoded_cytochrome_c_oxidase_III
ENSMUSG00000039461	7.59133	5.68916	6.10862	20.6211	18.8324	20.3145	5.75935	5.54827	4.37946	10.5252	11.6518	11.7395	Tcta	T_cell_leukemia_translocation_altered_gene
ENSMUSG00000011306	16.904	15.7229	17.7486	20.9607	18.8234	19.3321	18.3969	17.0054	16.5656	17.9817	17.062	18.3223	Sugp1	SURP_and_G_patch_domain_containing_1
ENSMUSG00000047407	30.0526	36.1393	30.2982	15.8033	18.8173	19.7448	41.8899	43.7705	46.9257	28.2513	27.7484	26.7125	Tgif1	TGFB-induced_factor_homeobox_1
ENSMUSG00000019189	23.8379	29.3186	28.0064	18.5528	18.8172	20.8651	20.4965	19.1134	18.2905	19.7451	14.7154	18.5294	Rnf145	ring_finger_protein_145
ENSMUSG00000024177	49.8665	69.1243	58.2129	21.4387	18.8002	21.5585	39.7297	41.5713	39.0587	43.4964	46.0926	40.8705	Nme4	NME/NM23_nucleoside_diphosphate_kinase_4
ENSMUSG00000015214	5.09005	5.93414	6.12367	17.8815	18.7965	17.0545	5.99371	6.5881	6.39742	13.3813	14.0309	14.3613	Mtmr1	myotubularin_related_protein_1
ENSMUSG00000009470	23.2471	28.9642	26.609	18.4562	18.7903	17.8956	22.1468	19.2808	21.4448	20.6764	21.2944	20.3003	Tnpo1	transportin_1
ENSMUSG00000021273	12.287	12.0599	13.3412	19.687	18.7897	19.0398	14.6139	14.812	16.3751	24.159	17.9512	23.2279	Fdft1	farnesyl_diphosphate_farnesyl_transferase_1
ENSMUSG00000004069	16.7254	20.6381	18.7972	20.7872	18.7893	20.6962	18.1845	18.0684	17.9853	24.0377	25.7539	21.9227	Dnaja3	DnaJ_(Hsp40)_homolog_subfamily_A_member_3
ENSMUSG00000009566	20.7465	25.8708	23.9554	19.5632	18.7763	16.417	20.245	19.6562	17.5621	17.1904	14.6878	16.4528	Fpgs	folylpolyglutamyl_synthetase
ENSMUSG00000019998	8.47955	10.4941	9.09242	18.2877	18.7744	17.2854	11.1879	11.4229	10.8671	9.23277	10.1238	11.181	Stx7	syntaxin_7
ENSMUSG00000038759	27.9963	25.9885	25.8837	19.5514	18.7527	17.6227	21.8339	19.385	23.1325	22.1056	22.2642	22.5205	Nup205	nucleoporin_205
ENSMUSG00000014077	18.8449	19.9786	21.5393	18.6675	18.7482	20.2669	26.329	24.7321	25.7245	20.7449	21.2181	18.722	Chp1	calcineurin-like_EF_hand_protein_1
ENSMUSG00000056962	12.5702	15.5244	12.5003	21.0937	18.7478	17.7131	10.357	9.30897	11.0184	16.1364	14.8915	18.0285	Jmjd6	jumonji_domain_containing_6
ENSMUSG00000051671	17.9503	15.8947	19.8428	16.5378	18.7466	19.275	13.5561	15.9948	15.7167	14.9472	17.9264	15.5584	Coa6	cytochrome_c_oxidase_assembly_factor_6
ENSMUSG00000022453	17.9787	15.9488	14.8	17.8388	18.7444	18.1498	14.8286	16.4537	19.9504	16.7288	11.4788	15.3598	Naga	N-acetyl_galactosaminidase_alpha
ENSMUSG00000021474	16.9916	15.6098	20.3425	17.95	18.7369	18.2343	14.9252	13.4566	12.483	17.8389	17.0906	17.5974	Sfxn1	sideroflexin_1
ENSMUSG00000018481	10.9766	13.4878	12.6867	17.6811	18.7346	16.9592	8.42789	8.96529	9.17142	12.0398	12.793	12.0894	Appbp2	amyloid_beta_precursor_protein_(cytoplasmic_tail)_binding_protein_2
ENSMUSG00000033781	11.5759	11.1003	12.2153	18.2765	18.7281	20.2323	12.3897	13.2353	11.5095	19.6141	17.8752	19.0807	Asb13	ankyrin_repeat_and_SOCS_box-containing_13
ENSMUSG00000038286	13.1689	13.1378	15.6959	18.8037	18.7279	17.1897	11.4359	13.3762	11.1392	12.6723	14.4109	10.6937	Bphl	biphenyl_hydrolase-like_(serine_hydrolase_breast_epithelial_mucin-associated_antigen)
ENSMUSG00000026566	23.2973	21.5595	20.1362	16.4743	18.7258	20.4411	23.1532	22.1661	20.3132	11.9576	10.4362	11.2137	Mpzl1	myelin_protein_zero-like_1
ENSMUSG00000026821	13.9854	17.9557	16.5255	17.9152	18.7233	17.9367	18.4727	15.7363	19.7222	22.5753	23.324	21.0363	Ralgds	ral_guanine_nucleotide_dissociation_stimulator
ENSMUSG00000020877	16.8896	17.2822	20.4329	19.3574	18.7214	18.8951	12.3643	13.0631	11.77	10.4237	9.73144	10.9973	Scrn2	secernin_2
ENSMUSG00000050043	13.1635	14.8574	15.2306	17.4945	18.7156	19.265	12.9879	13.9142	11.7214	14.6642	12.4688	15.6529	Tmx2	thioredoxin-related_transmembrane_protein_2
ENSMUSG00000028577	16.094	17.18	19.7942	18.1211	18.705	17.9853	17.3396	18.4124	17.6638	16.5094	17.2707	17.1215	Plaa	phospholipase_A2_activating_protein
ENSMUSG00000020392	53.3199	43.7165	46.3076	19.2053	18.6979	19.1704	42.6574	44.4171	40.9528	20.0544	21.9467	18.6609	Cdkn2aipnl	CDKN2A_interacting_protein_N-terminal_like
ENSMUSG00000022197	6.94718	5.48608	6.26925	21.0561	18.6926	17.6124	8.3035	6.03242	6.68063	10.6267	11.0129	10.3571	Pdzd2	PDZ_domain_containing_2
ENSMUSG00000037475	5.45869	10.0347	9.33298	18.1868	18.6907	17.5658	8.07417	7.82455	7.77681	9.32302	9.56948	9.79522	Thoc2	THO_complex_2
ENSMUSG00000022475	13.7896	13.0706	13.0629	16.9495	18.6833	19.9783	11.5824	11.2096	12.8794	10.6018	8.24552	9.0933	Hdac7	histone_deacetylase_7
ENSMUSG00000025178	19.3139	17.7706	19.7789	16.9628	18.6828	17.156	18.2898	15.3026	16.3859	16.7723	13.9973	17.1422	Pi4k2a	phosphatidylinositol_4-kinase_type_2_alpha
ENSMUSG00000003031	9.19815	15.4214	13.7882	17.5295	18.6795	19.2829	12.8825	14.9733	15.2125	12.4665	11.1315	11.9334	Cdkn1b	cyclin-dependent_kinase_inhibitor_1B
ENSMUSG00000004591	10.5365	14.4627	12.6704	17.7931	18.6775	16.9343	13.0512	13.3194	13.311	14.7449	16.194	16.3834	Pkn2	protein_kinase_N2
ENSMUSG00000033763	20.578	22.6294	21.3734	16.6385	18.675	19.3285	11.4127	10.9793	12.912	4.77582	4.44764	4.12755	Mtss1l	metastasis_suppressor_1-like
ENSMUSG00000032264	20.4637	20.3394	22.1884	20.3892	18.6632	18.499	20.4207	19.6877	20.8612	17.1472	15.5263	18.3753	Zw10	zw10_kinetochore_protein
ENSMUSG00000032291	27.2551	15.0497	41.4389	22.8152	18.6598	26.5361	2.03107	0.196726	0.929671	3.01629	2.89227	0.76461	Crabp1	cellular_retinoic_acid_binding_protein_I
ENSMUSG00000024563	16.8412	18.659	21.2759	18.5255	18.6563	17.0664	15.8251	16.8295	16.1802	15.7348	16.0215	16.4555	Smad2	SMAD_family_member_2
ENSMUSG00000020532	12.3765	10.3397	10.3686	17.7138	18.6476	16.8101	10.065	8.50817	9.28272	12.1636	12.1267	13.3219	Acaca	acetyl-Coenzyme_A_carboxylase_alpha
ENSMUSG00000028673	20.4839	17.5272	18.8287	19.2845	18.6463	19.9039	17.5755	17.4489	18.3446	11.3568	11.473	11.9001	Fuca1	fucosidase_alpha-L-_1_tissue
ENSMUSG00000000838	13.317	21.159	23.5455	18.1324	18.6462	17.9481	21.5184	23.0363	22.8295	19.169	17.8175	19.8309	Fmr1	fragile_X_mental_retardation_syndrome_1
ENSMUSG00000029647	12.2315	16.8666	14.1476	17.8485	18.6338	17.6083	13.7308	13.1692	14.5829	16.8446	15.517	18.9705	Pan3	PAN3_polyA_specific_ribonuclease_subunit_homolog_(S._cerevisiae)
ENSMUSG00000058838	28.065	29.4352	23.3595	19.3209	18.6237	18.5068	17.6104	24.8317	23.8487	12.95	13.9077	16.4137	Rps27a-ps2	ribosomal_protein_S27A_pseudogene_2
ENSMUSG00000051255	10.679	12.4908	13.0789	17.0537	18.6189	13.6823	11.5669	12.4822	13.2989	15.4265	15.3632	14.5248	Gm6563	predicted_pseudogene_6563
ENSMUSG00000019947	15.042	15.9841	15.4339	17.2623	18.6179	16.9416	15.3738	14.0958	13.9779	11.1358	12.7318	10.3704	Arid5b	AT_rich_interactive_domain_5B_(MRF1-like)
ENSMUSG00000034607	2.93132	2.56676	4.50462	17.5115	18.605	19.4637	13.3012	14.2204	14.1022	25.7174	26.158	24.262	Pof1b	premature_ovarian_failure_1B
ENSMUSG00000060475	16.781	23.6175	23.451	17.6986	18.5998	16.8668	18.1258	18.5522	20.0758	18.47	18.1635	16.9483	Wtap	Wilms_tumour_1-associating_protein
ENSMUSG00000020864	28.6564	28.4243	28.8399	18.0841	18.588	16.963	27.9031	29.5233	28.171	23.0379	22.4399	22.9641	Ankrd40	ankyrin_repeat_domain_40
ENSMUSG00000042133	11.5147	15.6766	20.1656	18.8795	18.5872	17.5512	12.5201	14.8869	14.9537	14.0741	14.4034	15.6046	Ppig	peptidyl-prolyl_isomerase_G_(cyclophilin_G)
ENSMUSG00000073147	10.026	16.6247	13.2498	20.3779	18.5832	21.9956	11.0904	9.94502	11.5285	13.4233	14.2425	13.4898	5031425E22Rik	RIKEN_cDNA_5031425E22_gene
ENSMUSG00000032228	27.7614	30.073	30.3999	17.9974	18.5821	16.9169	26.989	26.0807	25.9742	18.898	17.9296	15.917	Tcf12	transcription_factor_12
ENSMUSG00000075703	6.51317	7.80715	7.1168	19.4116	18.5818	18.6129	7.43844	7.97763	8.00979	13.1989	12.6527	15.2712	Ept1	ethanolaminephosphotransferase_1_(CDP-ethanolamine-specific)
ENSMUSG00000023967	16.2453	17.651	16.753	16.4391	18.5817	19.308	12.0979	11.993	12.3216	14.2111	13.6065	14.5248	Mrps18a	mitochondrial_ribosomal_protein_S18A
ENSMUSG00000033382	7.9927	11.6873	10.2497	17.6493	18.5795	16.778	9.07692	8.72969	9.82753	15.3002	15.8284	15.5337	Trappc8	trafficking_protein_particle_complex_8
ENSMUSG00000024604	21.7483	21.0789	23.3563	18.9329	18.579	18.0023	19.388	21.298	22.4116	16.467	18.9388	16.7548	Rbm22	RNA_binding_motif_protein_22
ENSMUSG00000029397	22.3371	26.5688	30.1545	20.2449	18.5756	21.0803	24.8033	28.4347	23.1222	17.935	17.3482	18.3674	Rchy1	ring_finger_and_CHY_zinc_finger_domain_containing_1
ENSMUSG00000032091	1.13611	0.862407	0.888598	18.6709	18.5715	19.7293	1.93082	1.32975	3.50926	12.9744	15.4595	17.3843	Tmprss4	transmembrane_protease_serine_4
ENSMUSG00000004451	11.5486	10.164	11.4357	18.5304	18.5528	18.2923	9.41806	9.27831	7.74963	15.2	18.1974	14.9092	Ralb	v-ral_simian_leukemia_viral_oncogene_homolog_B_(ras_related)
ENSMUSG00000025417	18.2233	20.6565	19.2339	18.6151	18.5481	18.7008	19.8295	17.0681	19.8332	15.4896	16.5762	16.3876	Pip4k2c	phosphatidylinositol-5-phosphate_4-kinase_type_II_gamma
ENSMUSG00000029020	21.3269	19.7044	19.1571	19.3686	18.5465	19.967	18.222	17.7274	16.5745	17.9949	16.446	17.8932	Mfn2	mitofusin_2
ENSMUSG00000030870	24.0812	28.9277	29.4451	17.9944	18.5374	19.1733	13.429	14.3084	13.3485	14.0726	14.9144	13.6474	Ubfd1	ubiquitin_family_domain_containing_1
ENSMUSG00000018363	15.3393	17.5797	15.4902	18.0951	18.5351	16.5078	16.6054	15.3226	16.9045	17.0436	18.3385	17.8613	Smurf2	SMAD_specific_E3_ubiquitin_protein_ligase_2
ENSMUSG00000021870	14.6577	16.5999	16.5485	18.8428	18.5266	17.3246	18.6532	17.6185	18.5174	23.1187	26.3193	23.9176	Slmap	sarcolemma_associated_protein
ENSMUSG00000027809	12.2888	12.3487	10.8126	17.7773	18.5258	17.1245	11.9083	12.0018	11.787	15.9142	17.3109	15.836	Etfdh	electron_transferring_flavoprotein_dehydrogenase
ENSMUSG00000001018	11.6796	10.7164	14.5796	19.3733	18.5229	17.4645	12.1786	13.1751	12.4717	14.8735	15.1058	13.703	Snapin	SNAP-associated_protein
ENSMUSG00000032336	16.3558	18.6192	18.477	18.434	18.5194	18.4792	16.4934	18.6902	18.6255	18.3859	16.803	17.4135	Nptn	neuroplastin
ENSMUSG00000006517	9.6154	10.8522	11.525	19.0637	18.5137	19.6313	7.21949	5.86838	8.91773	13.5366	10.6255	12.9422	Mvd	mevalonate_(diphospho)_decarboxylase
ENSMUSG00000055024	13.8819	15.5733	14.2671	19.0483	18.5111	15.7225	12.4263	10.1837	11.7593	13.104	13.0017	13.9421	Ep300	E1A_binding_protein_p300
ENSMUSG00000037089	28.2303	28.5581	27.18	20.9127	18.5078	18.965	21.385	22.4011	21.1562	14.9502	13.7177	13.5333	Slc35b2	solute_carrier_family_35_member_B2
ENSMUSG00000067365	11.279	16.5802	17.1775	14.8581	18.5007	18.9831	15.2831	13.7235	14.5374	14.9734	13.7431	16.581	Tmem128	transmembrane_protein_128
ENSMUSG00000027222	19.5893	18.0644	17.5691	20.8943	18.4998	19.8467	20.293	18.6734	18.5462	19.0438	17.5155	18.2453	Pex16	peroxisomal_biogenesis_factor_16
ENSMUSG00000024083	12.7953	12.5728	14.3225	16.6003	18.4922	17.3693	11.1729	11.7083	11.0797	14.2792	13.9524	13.5839	Pja2	praja_2_RING-H2_motif_containing
ENSMUSG00000023932	18.7019	19.2651	23.6125	17.4039	18.4827	18.8031	18.1303	18.6067	16.4011	18.2772	19.0218	13.8311	Cdc5l	cell_division_cycle_5-like_(S._pombe)
ENSMUSG00000022023	12.779	15.9042	14.4926	17.0993	18.4668	17.0915	11.2215	11.0492	11.0695	12.2197	11.9011	12.5089	Wbp4	WW_domain_binding_protein_4
ENSMUSG00000058503	23.136	23.0164	24.8963	19.9035	18.4666	20.5614	17.6293	21.4593	17.2914	17.8578	17.3038	15.2483	Fam133b	family_with_sequence_similarity_133_member_B
ENSMUSG00000034285	23.5205	24.4145	25.106	14.7871	18.4665	15.641	17.7608	18.8412	18.0737	11.5919	11.0801	9.63127	Nipsnap1	4-nitrophenylphosphatase_domain_and_non-neuronal_SNAP25-like_protein_homolog_1_(C._elegans)
ENSMUSG00000022472	17.3136	13.9698	13.7137	16.2698	18.4648	19.0704	14.0286	12.9462	13.3732	17.0911	18.2891	17.6608	Desi1	desumoylating_isopeptidase_1
ENSMUSG00000049470	13.5092	13.4248	12.887	19.3413	18.4557	17.3484	15.3309	12.0608	13.7552	19.3425	20.779	21.2218	Aff4	AF4/FMR2_family_member_4
ENSMUSG00000030245	15.2014	14.0094	16.6189	17.5298	18.449	20.405	13.3231	14.011	13.0307	12.4473	13.3714	13.2922	Golt1b	golgi_transport_1_homolog_B_(S._cerevisiae)
ENSMUSG00000067212	6.09276	5.25056	7.14417	22.3989	18.4458	10.8349	8.45121	7.83796	6.2086	5.76077	3.5314	8.22033	H2-T23	histocompatibility_2_T_region_locus_23
ENSMUSG00000002804	50.8029	60.0894	56.6254	21.8028	18.4426	19.9075	46.7939	46.6559	42.2512	13.7909	14.4305	16.1102	Nudt14	nudix_(nucleoside_diphosphate_linked_moiety_X)-type_motif_14
ENSMUSG00000029227	17.2802	20.0553	20.322	18.6626	18.4374	15.8911	16.9485	16.6682	19.0848	15.6165	17.4924	15.6707	Fip1l1	FIP1_like_1_(S._cerevisiae)
ENSMUSG00000029438	24.9182	25.7758	24.9432	17.2657	18.4325	18.9413	25.6934	24.7691	21.523	14.8955	11.0045	12.7148	Bcl7a	B_cell_CLL/lymphoma_7A
ENSMUSG00000027134	9.8595	12.9136	12.9802	16.0638	18.4314	20.2246	4.59293	4.78524	6.55469	7.79773	5.30195	8.69286	Lpcat4	lysophosphatidylcholine_acyltransferase_4
ENSMUSG00000020623	17.7146	20.0916	20.4365	18.4681	18.43	18.5666	19.0086	17.096	15.1538	12.8165	12.0473	11.258	Map2k6	mitogen-activated_protein_kinase_kinase_6
ENSMUSG00000040028	11.6335	15.6586	16.4165	18.2235	18.428	17.4396	12.7227	15.0317	13.8408	16.3645	17.8832	18.1609	Elavl1	ELAV_(embryonic_lethal_abnormal_vision)-like_1_(Hu_antigen_R)
ENSMUSG00000036087	8.04454	8.78422	9.62707	17.376	18.4178	17.8723	9.6591	9.45079	9.93125	15.0159	17.5022	16.1245	Slain2	SLAIN_motif_family_member_2
ENSMUSG00000014355	27.3517	26.471	26.0958	19.2395	18.4148	18.174	22.9217	19.5498	21.9554	19.9966	19.4842	21.8533	Anapc1	anaphase_promoting_complex_subunit_1
ENSMUSG00000028466	11.6956	11.1002	10.2878	16.08	18.414	16.8382	10.4175	8.96065	10.5864	10.7803	12.23	12.1515	Creb3	cAMP_responsive_element_binding_protein_3
ENSMUSG00000074476	47.0457	53.5905	51.0775	20.5141	18.4051	22.1088	38.7873	37.8062	39.9328	17.073	16.7364	20.1527	Spc24	SPC24_NDC80_kinetochore_complex_component_homolog_(S._cerevisiae)
ENSMUSG00000021929	12.9083	21.4626	25.1199	17.4919	18.3998	17.1081	17.3335	18.4865	19.5256	15.4929	18.0853	14.9	Kpna3	karyopherin_(importin)_alpha_3
ENSMUSG00000027306	16.9139	19.7661	20.664	17.9413	18.3962	16.6478	22.6142	24.3083	18.4232	15.6223	15.0137	16.5652	Nusap1	nucleolar_and_spindle_associated_protein_1
ENSMUSG00000027189	26.1206	31.4992	31.6802	17.8922	18.3807	17.6347	19.8224	19.272	19.0318	14.7007	12.6754	14.2869	Trim44	tripartite_motif-containing_44
ENSMUSG00000027288	21.1167	19.7391	21.0495	17.8159	18.3763	15.474	18.765	17.1711	15.9727	17.7403	17.4697	17.825	Zfp106	zinc_finger_protein_106
ENSMUSG00000025195	11.4953	11.838	10.2268	19.9894	18.3723	19.4837	8.11359	6.83517	8.77205	15.784	18.0656	18.9982	Dnmbp	dynamin_binding_protein
ENSMUSG00000026520	14.8347	18.0698	17.4633	17.5069	18.365	18.2574	20.3372	18.6851	18.6924	16.9357	17.322	14.0385	Pycr2	pyrroline-5-carboxylate_reductase_family_member_2
ENSMUSG00000059866	7.58511	7.74693	6.86511	19.9563	18.3565	20.4686	7.60903	7.23477	8.85817	16.0628	12.6472	16.4089	Tnip2	TNFAIP3_interacting_protein_2
ENSMUSG00000025224	12.2397	11.1108	11.6503	18.6545	18.3505	18.1242	8.90069	9.45423	10.3748	13.2439	14.8806	14.2292	Gbf1	golgi-specific_brefeldin_A-resistance_factor_1
ENSMUSG00000027287	13.7582	17.8383	19.4406	16.2485	18.3496	18.1165	15.3243	15.1995	15.4991	16.0237	18.7116	16.753	Snap23	synaptosomal-associated_protein_23
ENSMUSG00000024480	11.3298	16.5484	16.5013	20.0402	18.3314	20.9424	9.4019	10.2676	11.7523	10.5974	14.5683	11.4365	Ap3s1	adaptor-related_protein_complex_3_sigma_1_subunit
ENSMUSG00000039108	46.6035	43.2812	42.9679	15.9315	18.3294	17.1523	38.8472	36.108	39.5716	20.5635	19.4455	17.9433	Lsm14b	LSM14_homolog_B_(SCD6_S._cerevisiae)
ENSMUSG00000029687	34.9759	38.6855	44.6166	17.5817	18.3213	18.4045	37.4826	43.1024	36.6191	19.8396	20.1755	18.9029	Ezh2	enhancer_of_zeste_homolog_2_(Drosophila)
ENSMUSG00000030452	7.79894	9.79129	10.1219	16.9394	18.3211	16.7501	8.69499	9.47651	10.056	12.4934	12.6733	11.9519	Nipa2	non_imprinted_in_Prader-Willi/Angelman_syndrome_2_homolog_(human)
ENSMUSG00000057130	16.7809	15.5847	18.8104	16.678	18.3174	17.7242	11.6972	12.4216	14.5425	15.8137	16.0863	16.3548	Txnl4a	thioredoxin-like_4A
ENSMUSG00000003731	12.7553	12.9618	13.0802	17.7882	18.312	16.4222	13.2201	12.441	12.5109	16.3283	16.5563	15.93	Kpna6	karyopherin_(importin)_alpha_6
ENSMUSG00000015961	27.7441	34.4682	37.2806	16.9722	18.306	17.8845	32.8907	36.6679	32.8771	21.7521	20.9647	22.9597	Adss	adenylosuccinate_synthetase_non_muscle
ENSMUSG00000004530	25.0083	20.1132	23.6881	18.4531	18.2987	18.9898	27.1603	26.1496	26.2248	23.0177	22.9498	23.8174	Coro1c	coronin_actin_binding_protein_1C
ENSMUSG00000063902	22.1485	22.9718	25.5153	18.8303	18.2554	20.385	24.1461	23.5188	20.0861	17.1973	20.5891	17.4743	Gm7964	predicted_gene_7964
ENSMUSG00000019039	21.0917	20.0981	19.2498	20.8071	18.238	21.6282	16.6741	19.4379	20.8451	18.2208	15.9655	19.8875	Dalrd3	DALR_anticodon_binding_domain_containing_3
ENSMUSG00000028568	13.9602	14.1299	15.7015	17.1715	18.2379	19.6586	12.9144	13.6878	11.9281	10.349	10.0435	10.1031	Btf3l4	basic_transcription_factor_3-like_4
ENSMUSG00000005899	22.5735	23.7155	23.2406	17.5224	18.2363	17.3961	16.1152	15.0872	16.6448	12.5667	12.2368	13.2617	Smpd4	sphingomyelin_phosphodiesterase_4
ENSMUSG00000005682	19.3023	20.1636	18.3002	18.7809	18.2233	20.4434	16.249	16.0522	17.7603	17.0218	14.5142	17.2596	Pan2	PAN2_polyA_specific_ribonuclease_subunit_homolog_(S._cerevisiae)
ENSMUSG00000027746	11.7369	14.6147	16.0657	18.2713	18.2166	19.8424	13.6595	14.1294	14.2515	17.5912	17.5704	16.9334	Ufm1	ubiquitin-fold_modifier_1
ENSMUSG00000027203	46.6199	59.1244	66.3249	18.3275	18.2143	17.3699	41.706	45.3298	42.3221	14.4989	15.0675	14.5443	Dut	deoxyuridine_triphosphatase
ENSMUSG00000026203	16.267	19.7928	14.9106	19.1534	18.2086	18.9663	15.9774	16.0425	15.3965	24.6891	24.8991	19.1839	Dnajb2	DnaJ_(Hsp40)_homolog_subfamily_B_member_2
ENSMUSG00000038000	33.2713	29.9394	33.0426	19.0663	18.2077	20.544	26.7932	26.0189	24.984	19.6638	19.642	15.8145	Acd	adrenocortical_dysplasia
ENSMUSG00000031392	19.5765	19.0586	17.7289	16.8637	18.2063	17.7815	16.9486	17.5671	17.5341	20.9211	18.5488	21.3733	Irak1	interleukin-1_receptor-associated_kinase_1
ENSMUSG00000041278	13.9217	12.4555	15.3379	16.1098	18.1989	17.4153	12.1514	13.0676	10.814	12.875	16.0018	13.9651	Ttc1	tetratricopeptide_repeat_domain_1
ENSMUSG00000034906	33.0633	35.8445	36.148	16.2724	18.1912	16.6278	28.113	30.5889	28.029	14.1	12.5089	15.6433	Ncaph	non-SMC_condensin_I_complex_subunit_H
ENSMUSG00000068732	13.483	13.1845	12.1178	18.3571	18.1866	19.6412	13.6224	13.9788	13.7001	17.368	18.3401	17.2896	Tmem167b	transmembrane_protein_167B
ENSMUSG00000024538	68.0236	77.7897	73.9384	20.6959	18.1733	21.7934	75.1652	81.0035	82.1112	26.2175	25.4126	21.3784	Ppic	peptidylprolyl_isomerase_C
ENSMUSG00000051934	25.1402	27.9897	30.6089	16.7914	18.167	16.2016	20.1047	18.9561	18.427	14.5026	14.4297	13.6882	Spats2	spermatogenesis_associated_serine-rich_2
ENSMUSG00000002393	32.9362	30.7234	28.0002	20.2947	18.1603	19.3929	16.5332	17.6411	17.207	12.0199	12.5729	11.9344	Nr2f6	nuclear_receptor_subfamily_2_group_F_member_6
ENSMUSG00000009894	26.7459	26.9227	31.7654	18.1849	18.1436	18.7605	14.8986	17.3294	14.5501	11.4298	12.9139	10.2418	Snap47	synaptosomal-associated_protein_47
ENSMUSG00000025532	12.6166	14.4098	14.2831	18.2777	18.1391	19.9898	12.3823	14.6195	11.3688	12.9709	14.8214	14.7619	Crcp	calcitonin_gene-related_peptide-receptor_component_protein
ENSMUSG00000052533	28.8072	24.3382	25.8227	19.1565	18.1333	19.3094	23.5734	20.8478	24.2139	21.1209	20.2034	22.3468	Nup188	nucleoporin_188
ENSMUSG00000038628	17.3955	21.2248	23.8549	17.9537	18.1299	18.302	14.9593	17.6747	18.0835	13.6763	16.2963	14.4221	Polr3k	polymerase_(RNA)_III_(DNA_directed)_polypeptide_K
ENSMUSG00000034211	19.2694	17.5935	16.7192	20.2137	18.1259	21.6819	16.2051	15.6545	15.398	19.5399	17.765	17.4007	Mrps17	mitochondrial_ribosomal_protein_S17
ENSMUSG00000014668	11.8245	11.651	11.7681	15.2542	18.1228	17.4986	12.3364	12.5961	13.5726	15.1239	15.6804	14.5451	Chfr	checkpoint_with_forkhead_and_ring_finger_domains
ENSMUSG00000044308	8.40327	9.00316	9.10425	18.6945	18.1221	18.0456	9.10033	9.30324	9.94159	14.4438	14.6775	16.1127	Ubr3	ubiquitin_protein_ligase_E3_component_n-recognin_3
ENSMUSG00000029863	14.6313	21.7681	21.811	18.5402	18.119	22.1405	20.1857	18.632	18.5131	15.9232	14.2707	16.6235	Casp2	caspase_2
ENSMUSG00000030615	14.4019	25.8106	24.4109	17.2679	18.1134	20.0712	16.3622	17.4367	17.0201	14.7256	14.5421	11.6491	Tmem126a	transmembrane_protein_126A
ENSMUSG00000027942	13.1645	13.5187	14.1551	17.9363	18.1048	21.2606	10.0575	10.4308	11.1195	14.3527	12.6329	15.1968	4933434E20Rik	RIKEN_cDNA_4933434E20_gene
ENSMUSG00000026005	10.7208	14.2313	15.4415	19.0785	18.1046	19.6786	14.1329	15.233	15.3964	17.7056	19.5287	16.6211	Rpe	ribulose-5-phosphate-3-epimerase
ENSMUSG00000045136	18.5581	20.584	24.4455	14.0573	18.1004	19.1045	3.72079	3.01676	3.92776	3.95941	3.91562	3.77544	Tubb2b	tubulin_beta_2B_class_IIB
ENSMUSG00000030029	89.8277	107.664	78.9113	19.385	18.0966	15.6301	59.2455	57.1617	49.8846	26.4557	22.4573	26.3919	Lrig1	leucine-rich_repeats_and_immunoglobulin-like_domains_1
ENSMUSG00000031357	11.4642	15.4424	15.8514	18.5977	18.0896	19.7964	15.3627	14.2503	12.8389	16.0102	18.0549	15.4014	Syap1	synapse_associated_protein_1
ENSMUSG00000038346	22.253	22.2167	23.9683	20.4399	18.084	19.6891	22.9358	21.8073	22.8925	20.6457	18.2123	19.6577	Zfp384	zinc_finger_protein_384
ENSMUSG00000032307	8.99729	15.1097	16.4579	18.188	18.0799	19.0811	12.6799	12.4973	13.1331	17.3824	18.5097	16.6198	Ube2q2	ubiquitin-conjugating_enzyme_E2Q_(putative)_2
ENSMUSG00000028557	6.07569	11.5687	11.1573	19.1028	18.0785	18.3789	7.57223	8.11988	7.55051	9.382	9.82447	10.2681	Rnf11	ring_finger_protein_11
ENSMUSG00000018412	19.987	23.2669	21.0691	17.9398	18.0772	18.3783	18.8987	17.5313	18.3439	17.3418	15.6885	17.1853	Kansl1	KAT8_regulatory_NSL_complex_subunit_1
ENSMUSG00000020114	20.0877	20.1128	22.155	19.2061	18.0751	17.1822	16.8926	16.3697	14.7612	16.7753	18.8438	17.4637	Cand1	cullin_associated_and_neddylation_disassociated_1
ENSMUSG00000034781	37.9263	35.0595	38.3292	19.5339	18.0747	19.5938	33.9809	31.2406	32.8546	23.191	21.8024	21.4943	Gna11	guanine_nucleotide_binding_protein_alpha_11
ENSMUSG00000011958	19.6166	20.4954	19.8096	15.4249	18.0628	18.3895	18.3815	21.5627	19.4985	14.6856	14.9787	14.7871	Bnip2	BCL2/adenovirus_E1B_interacting_protein_2
ENSMUSG00000036503	5.58803	7.34509	6.88275	19.1946	18.048	18.2954	8.18052	7.38462	8.63732	10.4712	11.4998	9.45262	Rnf13	ring_finger_protein_13
ENSMUSG00000024900	7.67112	8.10896	6.05327	17.1501	18.0454	18.9839	5.11867	5.01759	4.39988	9.00118	7.98375	8.18811	Cpt1a	carnitine_palmitoyltransferase_1a_liver
ENSMUSG00000043866	20.7115	20.7442	22.9813	16.6022	18.0347	17.7962	21.1038	20.6386	21.3677	16.9168	19.4218	17.571	Taf10	TAF10_RNA_polymerase_II_TATA_box_binding_protein_(TBP)-associated_factor
ENSMUSG00000017686	12.5439	15.2487	15.4599	16.5066	18.0323	16.6995	14.8847	13.8978	14.4941	16.9529	17.3395	18.1854	Rhot1	ras_homolog_gene_family_member_T1
ENSMUSG00000029191	25.911	22.6439	27.9059	16.4134	18.0096	16.8138	22.2607	22.0672	20.019	17.4285	17.0774	15.424	Rfc1	replication_factor_C_(activator_1)_1
ENSMUSG00000000827	18.652	19.4949	19.6168	18.2574	18.0031	18.5937	19.7601	20.5374	19.9436	24.8979	24.0351	23.1751	Tpd52l2	tumor_protein_D52-like_2
ENSMUSG00000034757	11.5379	14.9636	14.5065	18.8719	17.9964	19.8587	11.5356	11.5928	10.8367	13.3556	12.0558	12.2244	Tmub2	transmembrane_and_ubiquitin-like_domain_containing_2
ENSMUSG00000029034	25.018	24.7421	24.1053	15.7948	17.9948	18.2278	24.9653	24.2192	23.4967	19.5374	20.7014	19.4867	Cpsf3l	cleavage_and_polyadenylation_specific_factor_3-like
ENSMUSG00000025133	16.2607	14.9131	16.4905	17.1443	17.9939	17.4074	16.7225	18.39	17.3007	17.4051	16.61	15.2532	Ints4	integrator_complex_subunit_4
ENSMUSG00000029265	10.9917	18.7471	19.1443	17.6139	17.9863	17.7321	18.6479	20.2268	19.0628	17.4471	19.683	16.6473	Dr1	down-regulator_of_transcription_1
ENSMUSG00000041757	7.19723	7.11914	6.44195	17.4051	17.9805	17.3986	7.78677	7.00994	7.70145	5.75052	5.177	5.43662	Plekha6	pleckstrin_homology_domain_containing_family_A_member_6
ENSMUSG00000036896	0.475274	0.383211	0.717009	26.3139	17.9731	18.1891	0.0330255	0.0327877	0	5.23662	4.45624	3.44074	C1qc	complement_component_1_q_subcomponent_C_chain
ENSMUSG00000030284	17.3559	18.1559	15.5121	17.8808	17.973	18.6962	7.51178	6.31166	8.56821	9.55056	7.57777	10.3488	Creld1	cysteine-rich_with_EGF-like_domains_1
ENSMUSG00000023036	56.4655	53.2859	47.5728	19.7759	17.9527	19.8749	38.8694	36.9978	40.3253	23.026	18.4777	23.0459	Pcdhga12	protocadherin_gamma_subfamily_C_4
ENSMUSG00000036873	9.6844	16.7229	16.3574	16.6797	17.9398	16.5614	11.1649	9.95687	14.3427	11.9555	11.6011	14.4228	2410004B18Rik	RIKEN_cDNA_2410004B18_gene
ENSMUSG00000019873	18.298	16.8847	18.7826	17.2046	17.9242	17.0055	22.5544	22.9469	22.1802	15.0925	14.2688	14.5377	Reep3	receptor_accessory_protein_3
ENSMUSG00000005986	2.75524	4.1537	2.6093	20.3844	17.9224	21.8842	1.98742	1.56742	1.91715	5.27769	4.74741	6.54595	Ankrd13d	ankyrin_repeat_domain_13_family_member_D
ENSMUSG00000023571	29.867	26.1017	22.0705	15.6013	17.9203	22.3385	28.128	27.0556	22.8923	19.2008	19.6387	15.6219	Fam132a	family_with_sequence_similarity_132_member_A
ENSMUSG00000051319	25.619	25.0408	27.843	23.0613	17.9169	24.2919	14.998	21.7433	23.0086	19.6549	19.6522	19.0353	1500011K16Rik	RIKEN_cDNA_1500011K16_gene
ENSMUSG00000027678	12.1122	13.2834	11.9925	17.5163	17.9036	17.8112	8.25615	7.15442	9.23827	10.58	9.47293	11.3317	Ncoa3	nuclear_receptor_coactivator_3
ENSMUSG00000043430	2.50285	0.361854	0.696964	20.7128	17.8868	20.136	4.42827	5.74316	10.5709	11.5115	9.225	12.996	Psapl1	prosaposin-like_1
ENSMUSG00000020196	17.7516	17.8648	17.6974	18.2574	17.8851	18.4629	15.6895	14.1119	14.8232	14.6801	14.3377	17.2621	Cabin1	calcineurin_binding_protein_1
ENSMUSG00000058672	10.1068	11.959	11.0831	21.0984	17.8831	21.0049	8.12654	5.40357	9.14932	16.1946	14.8067	15.453	Tubb2a	tubulin_beta_2A_class_IIA
ENSMUSG00000001844	18.089	19.4798	18.3761	20.0298	17.8821	21.7191	19.6027	18.9699	18.9952	18.6957	17.346	18.4325	Zdhhc4	zinc_finger_DHHC_domain_containing_4
ENSMUSG00000022685	15.9435	14.0083	17.1869	15.9628	17.8815	17.8346	14.3339	14.6656	13.5688	13.4589	15.2402	13.9287	Parn	poly(A)-specific_ribonuclease_(deadenylation_nuclease)
ENSMUSG00000101249	18.2361	18.314	21.9663	25.8183	17.8749	26.8066	16.231	27.7388	20.5531	20.4867	9.21974	21.9154	RP23-8J15.1	predicted_gene_29216
ENSMUSG00000061244	8.3548	10.4976	10.9936	17.4031	17.8739	16.1397	11.5689	12.2247	12.1543	15.8149	15.998	16.8504	Exoc5	exocyst_complex_component_5
ENSMUSG00000005069	15.0888	20.9813	18.3421	16.2686	17.8733	16.7742	15.7253	13.8203	14.2553	13.784	14.2294	13.6844	Pex5	peroxisomal_biogenesis_factor_5
ENSMUSG00000038068	8.66935	9.27756	9.36941	17.1732	17.8595	17.9372	8.91662	8.65415	6.77204	12.9848	11.4223	11.3013	Rnf144b	ring_finger_protein_144B
ENSMUSG00000028700	15.1408	16.2386	16.5696	17.8355	17.8541	21.5739	13.8386	13.1669	13.1771	18.0804	15.9813	18.8666	Pomgnt1	protein_O-linked_mannose_beta_12-N-acetylglucosaminyltransferase
ENSMUSG00000020134	8.71783	10.6612	9.0297	17.424	17.8449	17.2552	10.4179	11.1631	12.4459	23.4498	19.5858	20.8518	Peli1	pellino_1
ENSMUSG00000022779	17.0362	18.0958	18.4689	17.3575	17.8382	20.1054	15.4574	16.0538	14.175	16.3924	13.7712	16.3012	Top3b	topoisomerase_(DNA)_III_beta
ENSMUSG00000025207	9.18849	10.7719	13.1529	20.8184	17.8363	18.7561	4.35526	3.21476	5.70212	5.79037	5.50345	6.84795	Sema4g	sema_domain_immunoglobulin_domain_(Ig)_transmembrane_domain_(TM)_and_short_cytoplasmic_domain_(semaphorin)_4G
ENSMUSG00000032702	19.4821	25.2854	21.0535	18.1437	17.8337	18.4251	13.4829	12.3992	12.4745	6.44605	6.04442	6.40921	Kank1	KN_motif_and_ankyrin_repeat_domains_1
ENSMUSG00000021661	5.85659	7.05689	7.25776	16.0662	17.824	18.2191	6.21204	6.72642	6.4455	9.80668	8.17042	9.10958	Ankra2	ankyrin_repeat_family_A_(RFXANK-like)_2
ENSMUSG00000002635	10.5283	13.3333	11.715	20.8635	17.8219	20.3303	12.3944	13.3103	10.1476	14.6716	13.7325	15.2318	Pdcd2l	programmed_cell_death_2-like
ENSMUSG00000030220	92.3105	88.6263	102.665	19.7444	17.8217	19.7946	84.8867	89.1574	92.0037	35.2971	32.9121	25.8785	Arhgdib	Rho_GDP_dissociation_inhibitor_(GDI)_beta
ENSMUSG00000053128	32.3181	28.9576	31.3438	17.2275	17.8189	17.647	26.5803	24.8984	23.0955	15.5578	16.9562	15.7063	Rnf26	ring_finger_protein_26
ENSMUSG00000039735	18.3738	27.0671	26.2748	17.6366	17.8106	19.2428	19.8572	19.7677	19.0611	13.8504	12.8167	13.2015	Fnbp1l	formin_binding_protein_1-like
ENSMUSG00000037111	5.57925	6.88874	5.31355	17.8432	17.8025	15.5604	6.64307	5.59982	8.03075	12.6911	13.4536	13.3167	Setd7	SET_domain_containing_(lysine_methyltransferase)_7
ENSMUSG00000027257	13.3951	15.3296	15.5297	18.0838	17.7969	22.3594	12.7582	12.033	12.3455	18.3079	16.5787	18.3329	Pacsin3	protein_kinase_C_and_casein_kinase_substrate_in_neurons_3
ENSMUSG00000022426	30.6986	33.5373	30.6766	18.1341	17.7946	17.2953	25.8232	25.951	25.0436	21.5012	21.9309	20.281	Josd1	Josephin_domain_containing_1
ENSMUSG00000025236	15.0105	18.172	14.7903	17.469	17.7828	17.8594	17.1304	14.8512	19.1304	26.3208	21.683	27.8058	Adpgk	ADP-dependent_glucokinase
ENSMUSG00000028649	9.99238	11.1859	9.3142	18.3392	17.7808	14.4695	7.83603	6.19312	5.62489	5.01935	4.7828	5.8094	Macf1	microtubule-actin_crosslinking_factor_1
ENSMUSG00000032398	16.6164	18.3249	19.1695	18.1119	17.7793	16.6966	10.759	12.87	14.6509	13.5813	12.0525	11.5434	Snapc5	small_nuclear_RNA_activating_complex_polypeptide_5
ENSMUSG00000023068	17.1578	20.2734	20.08	17.6545	17.7756	17.4971	19.1674	18.26	17.4623	19.4205	19.5507	19.4925	Nus1	nuclear_undecaprenyl_pyrophosphate_synthase_1_homolog_(S._cerevisiae)
ENSMUSG00000043286	0.353183	0.261758	0.35086	17.4283	17.7748	19.0002	0.505152	0.51911	0.717239	2.39451	2.70209	3.27149	Pnpla1	patatin-like_phospholipase_domain_containing_1
ENSMUSG00000039050	8.02792	8.15775	8.21229	18.24	17.7723	17.4718	5.46726	5.7935	6.32959	9.98961	9.26187	10.0745	Osbpl2	oxysterol_binding_protein-like_2
ENSMUSG00000061589	25.2142	24.919	22.4778	18.0882	17.7709	17.0684	23.2321	22.5607	25.237	22.9186	20.9806	22.6984	Dot1l	DOT1-like_histone_H3_methyltransferase_(S._cerevisiae)
ENSMUSG00000027411	14.4146	16.9971	16.4849	19.0721	17.769	20.119	13.5114	14.0005	13.2089	16.0869	13.6817	16.2632	Vps16	vacuolar_protein_sorting_16_(yeast)
ENSMUSG00000044949	40.8955	33.7511	40.9622	17.5827	17.7644	19.6474	25.5574	23.8143	25.6483	16.3343	15.026	14.7447	Ubtd2	ubiquitin_domain_containing_2
ENSMUSG00000021497	25.5617	20.7204	18.9812	15.543	17.7613	17.2438	21.4452	20.409	19.8531	16.0701	14.471	16.4963	Txndc15	thioredoxin_domain_containing_15
ENSMUSG00000001052	16.5272	17.2688	16.1082	19.1976	17.7563	17.0098	15.0459	13.3914	14.2035	17.985	15.6309	17.1501	Sec24b	Sec24_related_gene_family_member_B_(S._cerevisiae)
ENSMUSG00000027186	0.633694	0.925037	0.637737	15.9628	17.7551	15.9583	0.121796	0.169286	0.142856	0.339895	0.189626	0.767618	Elf5	E74-like_factor_5
ENSMUSG00000034850	15.4953	14.4344	14.3643	18.0317	17.7547	18.0683	14.749	12.7243	12.0107	12.8114	13.0608	11.4928	Tmem127	transmembrane_protein_127
ENSMUSG00000073647	18.2961	25.3691	28.6168	19.2219	17.7508	20.0497	37.9816	35.9726	19.3855	27.3489	16.22	29.9795	Gm10557	predicted_gene_10557
ENSMUSG00000048000	14.3223	15.8514	16.9573	17.1722	17.7494	17.15	12.6463	11.6043	12.6757	14.2281	14.6427	14.7841	Gigyf2	GRB10_interacting_GYF_protein_2
ENSMUSG00000031540	12.9873	13.5298	12.2992	18.3585	17.744	16.0568	9.86595	8.0203	8.74416	13.1786	14.158	13.8674	Kat6a	K(lysine)_acetyltransferase_6A
ENSMUSG00000022883	16.6434	12.1854	10.7878	17.1023	17.7379	16.0118	22.8355	19.2342	20.9246	11.2682	9.58961	11.8311	Robo1	roundabout_homolog_1_(Drosophila)
ENSMUSG00000056305	28.3016	24.6712	30.5248	18.0603	17.7333	17.8993	28.0091	26.4188	26.1033	20.7967	21.2021	19.9942	Usp39	ubiquitin_specific_peptidase_39
ENSMUSG00000037174	26.1549	33.9165	31.6073	19.8204	17.7323	20.0637	26.8473	25.9242	27.3047	21.4947	20.9273	21.9497	Elf2	E74-like_factor_2
ENSMUSG00000064210	22.2011	22.1287	21.4381	19.144	17.7209	18.4684	17.4769	17.5958	16.2438	8.54251	6.77236	7.80112	Ano6	anoctamin_6
ENSMUSG00000041654	11.1337	10.7147	11.622	16.7661	17.716	18.431	9.34313	8.42485	8.78039	9.3147	8.3965	10.6209	Slc39a11	solute_carrier_family_39_(metal_ion_transporter)_member_11
ENSMUSG00000053289	13.0846	15.7284	16.8879	17.9748	17.7156	16.6427	13.9785	12.8707	14.4171	17.6869	19.4678	17.752	Ddx10	DEAD_(Asp-Glu-Ala-Asp)_box_polypeptide_10
ENSMUSG00000000538	6.05301	4.77862	4.64862	18.3317	17.709	19.9271	5.00695	4.85253	4.42786	7.25865	7.63044	7.45208	Tom1l2	target_of_myb1-like_2_(chicken)
ENSMUSG00000071337	13.0715	20.6971	21.4181	16.5808	17.6871	21.2557	14.9153	16.1564	16.0053	14.9446	14.053	14.0458	Tia1	cytotoxic_granule-associated_RNA_binding_protein_1
ENSMUSG00000021549	13.4459	16.22	17.1131	16.9018	17.6868	17.6598	18.3542	17.4354	17.5655	18.3343	19.114	17.3026	Rasa1	RAS_p21_protein_activator_1
ENSMUSG00000022889	20.3609	19.4018	21.543	19.3147	17.6857	18.0754	16.072	15.4748	18.2824	13.1595	15.1449	13.5662	Mrpl39	mitochondrial_ribosomal_protein_L39
ENSMUSG00000009112	16.6015	14.943	13.9856	16.6788	17.6748	15.1177	17.9079	17.0962	16.8977	19.5977	20.1711	20.0411	Bcl2l13	BCL2-like_13_(apoptosis_facilitator)
ENSMUSG00000026248	15.5046	17.9233	18.2432	19.8584	17.6746	16.559	14.4522	17.8383	13.2207	13.7318	15.0224	14.8567	Mrpl44	mitochondrial_ribosomal_protein_L44
ENSMUSG00000021796	16.7624	22.5027	23.0438	16.2494	17.6699	15.5845	20.4986	21.8344	20.3502	19.834	17.3784	18.8756	Bmpr1a	bone_morphogenetic_protein_receptor_type_1A
ENSMUSG00000098148	3.85888	3.29976	2.61471	17.9612	17.6574	18.5954	2.99115	2.49356	3.37446	8.71814	6.88277	9.14344	Gm20204	predicted_gene_20204
ENSMUSG00000031198	15.0895	18.7463	19.3489	17.5303	17.6563	19.207	15.1351	17.8127	15.6606	16.563	15.13	14.7001	Fundc2	FUN14_domain_containing_2
ENSMUSG00000042772	15.6576	17.5539	15.304	17.31	17.6501	17.2161	14.59	14.3078	14.0475	16.1146	14.4352	16.7103	Smg7	Smg-7_homolog_nonsense_mediated_mRNA_decay_factor_(C._elegans)
ENSMUSG00000009291	23.9845	22.6902	21.5652	17.5788	17.6434	17.3567	20.852	20.0485	20.395	14.4118	14.4259	13.0984	Pttg1ip	pituitary_tumor-transforming_1_interacting_protein
ENSMUSG00000026103	11.7891	20.348	18.0615	17.4299	17.6431	18.0423	15.74	16.4019	18.2285	20.1193	18.9293	22.4824	Gls	glutaminase
ENSMUSG00000030970	11.0197	12.6054	12.2483	16.9795	17.6341	18.2559	10.2852	10.3206	10.8741	8.25038	8.30983	7.4582	Ctbp2	C-terminal_binding_protein_2
ENSMUSG00000019802	12.6504	15.4311	14.8381	17.34	17.6325	18.8998	14.0951	14.0982	14.2766	15.6823	13.8951	16.2911	Sec63	SEC63-like_(S._cerevisiae)
ENSMUSG00000031753	25.1481	19.967	21.5043	17.625	17.628	18.1797	16.8819	17.8988	15.0679	18.7816	16.3096	18.6893	Cog4	component_of_oligomeric_golgi_complex_4
ENSMUSG00000028668	11.6679	11.866	13.0296	19.3684	17.6271	16.649	11.367	11.3187	11.0561	16.0034	17.1348	15.9773	Tceb3	transcription_elongation_factor_B_(SIII)_polypeptide_3
ENSMUSG00000000056	16.4516	13.8077	14.8234	17.674	17.6222	18.2212	13.9212	14.6107	14.9501	16.822	16.7717	14.9177	Narf	nuclear_prelamin_A_recognition_factor
ENSMUSG00000021890	12.3184	14.7048	13.433	17.8173	17.6215	18.6487	10.734	11.3919	10.4129	16.042	15.447	14.373	Eaf1	ELL_associated_factor_1
ENSMUSG00000015950	1.02246	1.39601	1.40844	20.3587	17.6178	20.1772	0.454921	0.260038	0.517416	1.66126	1.39509	2.14548	Ncf1	neutrophil_cytosolic_factor_1
ENSMUSG00000003541	25.8209	26.3091	15.1185	24.4236	17.6137	17.536	55.5724	49.383	57.8892	47.5008	35.5039	29.8205	Ier3	immediate_early_response_3
ENSMUSG00000032059	10.1036	9.93395	8.21219	16.7205	17.5884	16.6236	8.80885	8.2649	9.09936	11.4547	10.7471	11.9883	Alg9	asparagine-linked_glycosylation_9_(alpha_12_mannosyltransferase)
ENSMUSG00000015697	16.4735	18.4706	18.5199	17.5426	17.5801	17.4481	13.2573	14.1109	14.0822	14.8017	14.1544	14.2943	Setdb1	SET_domain_bifurcated_1
ENSMUSG00000032244	21.1839	25.5409	22.0067	18.2423	17.5765	16.0314	16.5704	16.0863	14.6019	17.159	16.9624	16.3354	Fem1b	feminization_1_homolog_b_(C._elegans)
ENSMUSG00000033186	10.001	22.738	20.7364	15.5064	17.5744	17.7598	17.9805	20.4736	18.2805	16.7321	17.068	17.1244	Mzt1	mitotic_spindle_organizing_protein_1
ENSMUSG00000032582	17.7745	19.3486	21.2903	17.7692	17.5589	19.599	20.9988	19.4213	18.8434	19.1984	17.784	18.781	Rbm6	RNA_binding_motif_protein_6
ENSMUSG00000050623	9.91123	7.94184	11.2392	17.4263	17.544	16.6312	3.86615	4.69687	6.92135	11.6152	10.5601	10.5998	Tex40	testis_expressed_40
ENSMUSG00000032594	15.915	16.8207	15.2985	17.5103	17.5395	18.2531	14.6382	15.6147	12.9256	14.8305	12.0242	14.3313	Ip6k1	inositol_hexaphosphate_kinase_1
ENSMUSG00000041859	61.453	63.2121	72.8772	18.3205	17.5319	18.3173	51.4367	50.6294	49.4655	16.5396	16.7666	14.8196	Mcm3	minichromosome_maintenance_deficient_3_(S._cerevisiae)
ENSMUSG00000037236	13.0356	25.5458	27.8327	17.661	17.528	18.1976	20.0108	23.2996	20.792	17.9392	18.6447	17.0392	Matr3	matrin_3
ENSMUSG00000032358	8.76447	8.21115	9.47022	18.3618	17.5238	16.7942	12.3829	12.0598	11.3046	31.5843	32.4243	30.6424	Fam83b	family_with_sequence_similarity_83_member_B
ENSMUSG00000053886	3.33337	3.42306	3.52821	16.2089	17.5189	16.6158	6.30004	5.73224	4.28622	22.269	20.3684	19.76	Sh2d4a	SH2_domain_containing_4A
ENSMUSG00000066894	3.2663	3.83626	3.40513	17.2128	17.5147	17.2689	1.75466	1.60577	1.47169	2.30039	2.21296	2.60992	Vsig10	V-set_and_immunoglobulin_domain_containing_10
ENSMUSG00000030035	30.9759	27.6732	30.1805	17.8125	17.5022	19.485	34.2732	30.3635	28.6522	9.85283	8.56593	9.74074	Wbp1	WW_domain_binding_protein_1
ENSMUSG00000027304	22.1509	21.3321	24.5427	18.2002	17.5017	17.663	19.7456	19.9079	17.0852	15.4088	15.4397	14.8242	Rtf1	Rtf1_Paf1/RNA_polymerase_II_complex_component_homolog_(S._cerevisiae)
ENSMUSG00000022114	59.3165	50.7937	51.8097	16.2947	17.501	16.6765	54.5164	56.8669	64.2339	22.6727	18.5667	23.4062	Spry2	sprouty_homolog_2_(Drosophila)
ENSMUSG00000029033	11.285	7.85379	9.77582	18.754	17.4984	21.448	12.7608	12.8226	13.8999	27.5366	26.1808	29.4667	Acap3	ArfGAP_with_coiled-coil_ankyrin_repeat_and_PH_domains_3
ENSMUSG00000026516	13.9992	16.7911	18.0737	16.6706	17.4981	17.0607	15.7231	14.6947	15.5028	14.7074	17.8729	14.7793	Nvl	nuclear_VCP-like
ENSMUSG00000035900	19.2446	21.9073	19.258	18.9766	17.4921	19.722	20.1223	18.8089	22.4802	14.9502	13.2658	14.5388	Gramd4	GRAM_domain_containing_4
ENSMUSG00000015711	14.3149	13.08	15.2055	17.2412	17.4855	17.7875	11.3495	11.2301	9.6316	9.61399	9.89894	10.383	Prune	prune_homolog_(Drosophila)
ENSMUSG00000072704	9.33197	15.8328	17.9364	16.2138	17.4855	16.1487	14.5507	17.2409	12.0024	13.1009	14.2	12.7143	2700089E24Rik	RIKEN_cDNA_2700089E24_gene
ENSMUSG00000022390	55.5706	48.0501	53.8984	17.0731	17.4845	17.5414	35.5554	33.7303	33.9682	15.9786	15.971	14.4865	Zc3h7b	zinc_finger_CCCH_type_containing_7B
ENSMUSG00000029922	17.2112	15.5337	16.0079	16.7803	17.4828	17.7624	14.7519	14.4126	13.111	12.5414	13.4367	13.9078	Mkrn1	makorin_ring_finger_protein_1
ENSMUSG00000020463	10.2208	15.6516	17.3849	16.0909	17.4822	15.9377	14.4422	14.2459	14.53	16.6975	19.1704	17.5589	Smek2	SMEK_homolog_2_suppressor_of_mek1_(Dictyostelium)
ENSMUSG00000025239	29.4961	23.8889	25.291	15.4059	17.4753	14.7946	36.944	36.2712	29.878	25.4636	24.0034	23.3429	Limd1	LIM_domains_containing_1
ENSMUSG00000026171	13.0455	15.2119	13.9052	17.2595	17.4749	20.8185	10.0445	9.52719	9.49311	12.407	11.4244	11.4614	Rnf25	ring_finger_protein_25
ENSMUSG00000002871	13.6012	15.8966	13.0249	20.2236	17.4726	23.2151	13.3955	13.1695	12.0899	16.8542	13.5144	14.9081	Tpra1	transmembrane_protein_adipocyte_asscociated_1
ENSMUSG00000022105	4.19407	6.57083	6.2225	17.636	17.4692	16.9315	5.85365	5.94704	5.7449	12.6101	11.9456	16.3094	Rb1	retinoblastoma_1
ENSMUSG00000046836	9.45542	12.7692	12.7141	17.5462	17.4613	17.5054	13.8985	13.262	12.8904	17.6449	17.4955	15.9101	Brox	BRO1_domain_and_CAAX_motif_containing
ENSMUSG00000037669	15.7052	15.1799	14.9472	17.0972	17.4569	16.1596	11.3119	12.6721	10.5088	15.4728	16.0707	14.9606	1110057K04Rik	RIKEN_cDNA_1110057K04_gene
ENSMUSG00000036617	14.8621	18.6565	16.3517	19.0599	17.4348	17.0636	12.1392	12.0997	12.2518	13.597	12.7389	13.4492	Etl4	enhancer_trap_locus_4
ENSMUSG00000028826	18.4674	19.1087	16.8843	16.0664	17.415	16.4793	16.7207	17.1826	14.131	12.27	9.60575	11.8602	Tmem57	transmembrane_protein_57
ENSMUSG00000030619	15.633	22.5072	24.7921	17.8439	17.4117	18.3864	18.5854	21.6414	19.5426	22.7703	21.7919	20.6138	Eed	embryonic_ectoderm_development
ENSMUSG00000063077	5.03292	6.42994	5.56329	18.2013	17.4116	14.7046	5.10162	4.46742	4.7679	10.9433	10.6086	11.2061	Kif1b	kinesin_family_member_1B
ENSMUSG00000029634	10.0652	11.1693	10.2889	17.99	17.4112	17.381	8.6434	9.56381	11.5824	14.5848	14.9324	14.1669	Rnf6	ring_finger_protein_(C3H2C3_type)_6
ENSMUSG00000027164	9.33947	7.70387	9.5737	17.1265	17.3985	15.8805	8.95191	7.93475	8.06752	8.70045	8.93231	11.6467	Traf6	TNF_receptor-associated_factor_6
ENSMUSG00000030201	13.1549	16.5884	13.5676	16.5889	17.3907	13.7533	13.6306	10.4419	11.257	12.5132	12.0613	14.4718	Lrp6	low_density_lipoprotein_receptor-related_protein_6
ENSMUSG00000005958	16.4234	16.6472	15.0357	16.4131	17.3865	19.0761	19.6306	19.0987	18.1178	14.9026	11.4536	13.9485	Ephb3	Eph_receptor_B3
ENSMUSG00000031530	6.38849	6.54642	5.14797	17.4217	17.3782	15.0602	3.11748	2.61998	4.76202	2.79576	3.78135	4.34549	Dusp4	dual_specificity_phosphatase_4
ENSMUSG00000022607	24.3919	24.819	24.9786	16.5588	17.3702	15.1435	21.692	21.2767	19.6998	12.7649	11.5729	11.0909	Ptk2	PTK2_protein_tyrosine_kinase_2
ENSMUSG00000036639	37.7112	38.307	38.3467	18.7045	17.3674	19.2709	21.5307	27.2053	26.3284	15.4256	18.2089	18.7479	Nudt1	nudix_(nucleoside_diphosphate_linked_moiety_X)-type_motif_1
ENSMUSG00000027540	17.5432	16.1603	16.314	17.6519	17.3658	18.5537	20.698	20.5213	18.8049	16.8617	17.3784	16.6806	Ptpn1	protein_tyrosine_phosphatase_non-receptor_type_1
ENSMUSG00000000168	28.0781	29.3625	29.5128	17.2396	17.3641	17.7173	26.8508	25.4844	24.4374	22.4196	22.9693	20.9725	Dlat	dihydrolipoamide_S-acetyltransferase_(E2_component_of_pyruvate_dehydrogenase_complex)
ENSMUSG00000036932	23.128	26.1746	23.3182	15.7335	17.3611	15.1774	18.672	19.1707	18.8394	12.6592	11.4157	12.5475	Aifm1	apoptosis-inducing_factor_mitochondrion-associated_1
ENSMUSG00000044791	11.7511	14.2542	12.4994	16.3657	17.3579	13.6292	13.0656	10.4537	11.0109	14.6967	15.8097	15.2386	Setd2	SET_domain_containing_2
ENSMUSG00000048271	15.7297	16.7972	15.6206	17.8582	17.3518	16.3055	15.6853	14.1235	16.3867	16.4225	13.6937	15.3396	Rbm33	RNA_binding_motif_protein_33
ENSMUSG00000041096	11.4031	18.3839	15.7247	18.3544	17.3455	18.8499	10.0458	13.2932	13.3451	14.4685	12.5925	15.6548	Tspyl2	TSPY-like_2
ENSMUSG00000059554	3.43267	4.21881	3.12759	16.7204	17.3452	19.0526	2.46659	2.5013	2.91378	3.93344	4.3889	4.64558	Ccdc28a	coiled-coil_domain_containing_28A
ENSMUSG00000010660	4.97711	3.87317	3.00491	17.4362	17.3385	21.9542	8.24268	7.46914	8.49026	27.0902	19.4443	21.9942	Plcd1	phospholipase_C_delta_1
ENSMUSG00000022517	15.3326	14.5849	15.7933	16.5013	17.3371	18.2506	10.8825	10.2652	10.4436	13.3301	12.0062	13.3922	Mgrn1	mahogunin_ring_finger_1
ENSMUSG00000002496	27.7421	24.6595	25.7152	19.1142	17.3344	18.0223	17.7391	17.2639	17.9724	14.4375	13.6619	15.7941	Tsc2	tuberous_sclerosis_2
ENSMUSG00000058886	19.7233	25.7727	23.8649	18.3048	17.3339	18.6202	19.158	18.4982	19.3244	17.7494	16.5787	18.2772	Deaf1	deformed_epidermal_autoregulatory_factor_1_(Drosophila)
ENSMUSG00000028107	16.8669	18.7595	17.3661	18.8003	17.332	18.7529	13.9688	14.2838	14.21	17.9622	15.9512	19.5822	Tars2	threonyl-tRNA_synthetase_2_mitochondrial_(putative)
ENSMUSG00000038084	14.7898	14.3689	14.9122	17.0478	17.3295	15.9576	14.1127	13.131	13.0749	15.0221	14.7856	15.7241	Opa1	optic_atrophy_1
ENSMUSG00000041598	24.7224	26.8564	24.6021	16.6543	17.3233	15.6255	20.2557	21.1061	18.0104	13.9425	13.882	11.8561	Cdc42ep4	CDC42_effector_protein_(Rho_GTPase_binding)_4
ENSMUSG00000032741	14.8655	12.1984	11.972	18.0142	17.3223	20.6391	7.14194	6.68291	7.09279	10.1228	10.0652	10.7043	Tpcn1	two_pore_channel_1
ENSMUSG00000028962	25.5697	26.3604	22.6564	16.763	17.3203	19.6831	21.8402	22.1731	22.1742	19.0881	15.5583	20.0738	Slc4a2	solute_carrier_family_4_(anion_exchanger)_member_2
ENSMUSG00000070733	7.64113	8.74851	7.43252	19.2311	17.3201	15.1428	7.84504	6.4145	7.14264	12.036	12.015	13.4435	Fryl	furry_homolog-like_(Drosophila)
ENSMUSG00000030204	21.244	23.047	23.4696	17.83	17.32	17.9703	18.2483	19.6332	19.0308	17.361	16.4702	18.1266	Ddx47	DEAD_(Asp-Glu-Ala-Asp)_box_polypeptide_47
ENSMUSG00000056071	2.11855	3.47225	4.59486	16.1225	17.3195	12.321	2.44962	3.49596	4.39959	13.7888	16.785	3.34768	S100a9	S100_calcium_binding_protein_A9_(calgranulin_B)
ENSMUSG00000028848	11.6468	15.6355	13.6962	17.5522	17.3097	16.8475	13.747	13.7923	10.4313	12.9403	13.4617	13.3081	Gpn2	GPN-loop_GTPase_2
ENSMUSG00000008167	11.2646	13.5075	11.7744	16.1597	17.3096	18.8495	8.05863	7.55988	7.58973	10.5039	8.63911	10.497	Fbxw9	F-box_and_WD-40_domain_protein_9
ENSMUSG00000025880	18.2381	17.7708	13.6632	15.577	17.3091	15.4264	24.2669	21.9623	22.1561	15.9862	15.6399	19.0287	Smad7	SMAD_family_member_7
ENSMUSG00000032513	10.1271	11.094	10.4158	17.9023	17.2981	18.718	6.68436	7.10053	6.70298	8.56594	9.2349	8.34818	Gorasp1	golgi_reassembly_stacking_protein_1
ENSMUSG00000036966	8.52896	9.47911	8.62143	18.0377	17.2956	16.3215	11.9815	12.3095	11.8684	14.14	13.167	11.7882	Spryd3	SPRY_domain_containing_3
ENSMUSG00000029466	23.3409	23.0216	20.3435	18.4457	17.2941	18.3923	18.5015	17.8313	17.2596	14.1572	12.9046	13.3327	Anapc7	anaphase_promoting_complex_subunit_7
ENSMUSG00000017631	34.0336	21.6384	23.4882	16.8678	17.286	17.5695	77.0951	72.2182	69.8219	27.142	20.2307	20.6907	Abr	active_BCR-related_gene
ENSMUSG00000036580	17.2566	16.57	18.5954	18.5244	17.2823	17.3302	11.9558	11.1564	10.0551	10.1276	10.7211	10.667	Spg20	spastic_paraplegia_20_spartin_(Troyer_syndrome)_homolog_(human)
ENSMUSG00000031546	42.6913	36.9625	39.6538	16.556	17.2766	20.071	25.4864	30.3346	27.0921	14.4098	16.439	16.4094	Gins4	GINS_complex_subunit_4_(Sld5_homolog)
ENSMUSG00000086399	10.1045	8.61497	9.32566	16.7617	17.2732	20.3576	8.07085	9.82513	11.9458	12.6755	11.8427	19.7732	Gm16144	predicted_gene_16144
ENSMUSG00000041920	6.93231	7.01303	5.82073	18.5069	17.2632	17.809	7.47699	6.3106	8.29495	13.4504	10.9471	16.3394	Slc16a6	solute_carrier_family_16_(monocarboxylic_acid_transporters)_member_6
ENSMUSG00000020107	17.5282	18.4544	18.3682	17.7571	17.2543	17.9231	16.4627	18.4252	16.0376	14.7674	16.8615	14.9115	Anapc16	anaphase_promoting_complex_subunit_16
ENSMUSG00000032602	14.9975	17.5347	17.8995	15.9166	17.2497	17.3997	11.2972	13.2953	11.2122	12.2955	14.166	11.3208	Slc25a20	solute_carrier_family_25_(mitochondrial_carnitine/acylcarnitine_translocase)_member_20
ENSMUSG00000091421	44.5174	35.6627	33.9635	14.5484	17.2494	15.6372	17.7653	17.0495	33.0239	14.409	20.3952	17.1031	Gm4202	predicted_gene_4202
ENSMUSG00000022194	29.2134	26.1845	25.2694	17.465	17.2453	19.3639	10.8781	14.2886	20.2939	13.0607	11.2096	16.6691	Pabpn1	poly(A)_binding_protein_nuclear_1
ENSMUSG00000021666	12.8876	10.1167	10.7889	18.4575	17.2413	16.5394	10.5802	10.3075	11.4389	13.2612	13.1201	14.9624	Gfm2	G_elongation_factor_mitochondrial_2
ENSMUSG00000032763	14.282	14.3303	11.479	18.1682	17.2409	18.6724	14.6957	14.1488	14.471	18.7283	15.4529	22.0011	Ilvbl	ilvB_(bacterial_acetolactate_synthase)-like
ENSMUSG00000028630	25.4172	26.7694	26.1174	18.0683	17.2343	13.3485	27.571	23.1272	24.7282	16.1781	16.1852	16.3085	Dyrk2	dual-specificity_tyrosine-(Y)-phosphorylation_regulated_kinase_2
ENSMUSG00000036270	18.7058	18.263	20.9962	18.7498	17.2295	21.3418	16.5651	15.6207	17.7917	16.7218	14.968	17.6396	Edc4	enhancer_of_mRNA_decapping_4
ENSMUSG00000030008	16.9484	16.4326	16.2286	14.7142	17.2258	17.567	14.2001	13.3379	15.9373	15.4396	14.2523	14.7692	Pradc1	protease-associated_domain_containing_1
ENSMUSG00000020044	12.6019	13.8455	10.7452	13.2263	17.225	16.4727	12.7216	12.7636	13.3621	2.96705	4.23552	4.10153	Timp3	tissue_inhibitor_of_metalloproteinase_3
ENSMUSG00000001750	10.2107	16.0829	12.6973	20.1065	17.2239	19.8122	10.3211	10.9861	12.5196	16.2246	12.2214	16.0984	Tcirg1	T_cell_immune_regulator_1_ATPase_H+_transporting_lysosomal_V0_protein_A3
ENSMUSG00000025728	27.1695	21.4277	22.9703	18.13	17.2237	18.8522	24.6644	22.9707	22.6033	19.7561	17.1089	19.1903	Pigq	phosphatidylinositol_glycan_anchor_biosynthesis_class_Q
ENSMUSG00000023460	25.0801	26.0583	30.3398	15.8548	17.2196	18.7736	32.3903	28.7054	25.554	19.1103	15.0606	16.4955	Rab12	RAB12_member_RAS_oncogene_family
ENSMUSG00000024782	13.7627	11.3539	11.759	16.3657	17.2108	16.8778	13.6346	13.2415	10.5177	14.7837	16.9743	12.9163	Ak3	adenylate_kinase_3
ENSMUSG00000027993	2.84799	3.85353	2.72548	16.8092	17.2099	18.1187	2.73851	2.60727	2.20201	1.56728	1.73488	1.78869	Trim2	tripartite_motif-containing_2
ENSMUSG00000060548	60.3353	71.469	64.2358	17.6137	17.2085	17.392	63.9067	60.4025	59.5179	12.8084	9.43375	9.51749	Tnfrsf19	tumor_necrosis_factor_receptor_superfamily_member_19
ENSMUSG00000026869	14.0362	15.553	17.6976	16.2351	17.2041	16.8383	15.0824	14.5568	11.6978	17.8447	20.204	16.7888	Psmd5	proteasome_(prosome_macropain)_26S_subunit_non-ATPase_5
ENSMUSG00000038127	9.08905	11.3804	10.7648	16.6033	17.2036	16.1874	9.28092	9.40325	9.67624	8.83676	9.18374	7.9222	Ccdc50	coiled-coil_domain_containing_50
ENSMUSG00000020250	56.4662	75.9077	72.9382	16.8024	17.1772	17.8368	42.5086	36.8233	37.1216	13.8493	11.6459	12.0388	Txnrd1	thioredoxin_reductase_1
ENSMUSG00000028898	17.4353	18.3222	18.1312	16.3802	17.1727	19.1909	12.2006	14.5133	12.2549	16.4895	13.4119	15.0651	Trnau1ap	tRNA_selenocysteine_1_associated_protein_1
ENSMUSG00000003778	16.9014	26.8546	22.8711	18.2314	17.1711	20.2156	18.2643	18.6183	18.8047	16.1524	12.7021	15.0399	Brd8	bromodomain_containing_8
ENSMUSG00000032373	59.6751	49.7024	49.0049	18.1634	17.168	18.9425	62.353	56.4905	65.2973	72.7071	64.6831	76.1708	Car12	carbonic_anyhydrase_12
ENSMUSG00000027496	24.1954	29.3035	30.2037	15.6381	17.1652	17.4917	26.6533	27.3724	25.8072	16.9049	15.7481	17.9995	Aurka	aurora_kinase_A
ENSMUSG00000058173	27.0617	38.966	42.7079	16.1155	17.1637	16.0765	19.7816	21.8718	24.9607	17.9613	17.1282	15.3197	Smco4	single-pass_membrane_protein_with_coiled-coil_domains_4
ENSMUSG00000042675	9.10524	11.7525	8.37161	15.6218	17.1613	18.3659	7.87616	8.06688	6.69469	7.20864	7.04968	6.5079	Ypel3	yippee-like_3_(Drosophila)
ENSMUSG00000022865	14.5658	16.8763	15.6712	17.0368	17.1592	15.8917	29.6691	27.605	29.647	36.2378	35.608	39.9169	Cxadr	coxsackie_virus_and_adenovirus_receptor
ENSMUSG00000047604	10.9596	12.4464	11.2308	19.6716	17.158	16.923	15.136	11.9154	16.2396	25.9353	34.8748	23.3098	Frat2	frequently_rearranged_in_advanced_T_cell_lymphomas_2
ENSMUSG00000042203	16.5664	13.7442	15.3262	18.0467	17.1519	18.456	14.0249	14.1545	12.7008	16.9066	17.4645	14.326	Tbc1d22b	TBC1_domain_family_member_22B
ENSMUSG00000066441	4.97517	6.2183	4.85302	15.0047	17.1444	15.6826	4.62823	4.2926	4.39998	8.99178	7.31641	8.11482	Rdh11	retinol_dehydrogenase_11
ENSMUSG00000037353	14.0351	14.6577	13.2405	15.8707	17.1443	18.7511	9.44332	10.2624	9.26936	8.89133	8.97421	10.6998	Letmd1	LETM1_domain_containing_1
ENSMUSG00000038671	11.4602	14.2117	12.1585	14.576	17.1418	18.6109	9.63242	10.1032	10.3034	13.0712	10.8366	13.2539	Arfrp1	ADP-ribosylation_factor_related_protein_1
ENSMUSG00000050410	28.0595	29.0607	34.8611	13.8241	17.1124	16.3545	38.6287	39.1475	28.6271	18.8553	16.1009	13.69	Tcf19	transcription_factor_19
ENSMUSG00000031967	27.1357	22.2089	24.2471	17.6252	17.1041	16.6053	22.3697	20.7249	18.9728	16.346	15.914	16.9613	Afg3l1	AFG3-like_AAA_ATPase_1
ENSMUSG00000032127	14.4574	13.1568	16.7108	17.6005	17.1029	16.3592	13.3849	12.4696	12.7383	13.602	12.2421	13.5349	Vps11	vacuolar_protein_sorting_11_(yeast)
ENSMUSG00000026509	31.2128	34.3394	33.4084	14.1297	17.0969	19.3742	14.1165	12.2768	15.9167	7.11861	8.05417	6.75497	Capn2	calpain_2
ENSMUSG00000066026	17.3327	13.9339	14.655	17.7299	17.09	20.7142	10.7442	10.8862	12.7417	12.0117	10.9843	11.3267	Dhrs3	dehydrogenase/reductase_(SDR_family)_member_3
ENSMUSG00000023973	32.4787	32.069	31.3794	17.6742	17.0873	16.574	27.9024	26.5438	28.4532	23.1648	20.5593	20.5423	Cnpy3	canopy_3_homolog_(zebrafish)
ENSMUSG00000047036	13.1602	18.4424	15.3536	18.6409	17.0821	18.3904	13.1091	12.1221	13.4559	15.3353	14.9017	15.2217	Zfp445	zinc_finger_protein_445
ENSMUSG00000037029	23.7941	30.4174	31.411	19.2513	17.0682	18.7588	23.4963	25.7436	20.6291	14.6909	16.6304	14.3155	Zfp146	zinc_finger_protein_146
ENSMUSG00000045594	11.2019	10.7617	7.85977	17.4057	17.0616	16.3327	10.0195	10.2932	10.5068	12.1416	9.94346	11.6285	Glb1	galactosidase_beta_1
ENSMUSG00000037470	15.5482	15.1552	14.0223	16.2468	17.0607	15.7834	14.9738	12.8545	14.4998	12.4688	12.185	15.3304	Uggt1	UDP-glucose_glycoprotein_glucosyltransferase_1
ENSMUSG00000037552	24.4206	20.9661	19.0306	15.6865	17.06	19.5443	17.1218	20.5413	24.3695	12.565	10.4758	16.6722	Plekhg2	pleckstrin_homology_domain_containing_family_G_(with_RhoGef_domain)_member_2
ENSMUSG00000058427	2.92094	3.57859	2.40697	25.5862	17.0565	11.0438	6.82266	6.47414	11.2741	14.3446	10.5147	4.55743	Cxcl2	chemokine_(C-X-C_motif)_ligand_2
ENSMUSG00000041935	7.48448	10.9988	10.611	17.0371	17.0531	17.3668	10.3017	10.957	8.75522	15.5366	14.0453	13.1498	AW549877	expressed_sequence_AW549877
ENSMUSG00000042688	26.4166	29.8766	29.1231	16.3339	17.0516	17.1413	35.27	33.3857	32.0694	30.5046	31.2507	32.218	Mapk6	mitogen-activated_protein_kinase_6
ENSMUSG00000081344	186.47	14.9501	20.4736	16.8024	17.0484	15.484	10.9199	16.6078	17.9859	14.4413	11.1534	15.2408	Gm14303	predicted_gene_14303
ENSMUSG00000026939	6.04458	5.45896	8.32639	16.182	17.0432	17.831	3.01538	5.17824	3.34562	6.97808	8.24747	5.50323	Tmem141	transmembrane_protein_141
ENSMUSG00000067150	24.2613	28.3162	26.8811	18.1161	17.0432	17.3754	20.5451	18.1638	20.9441	22.4743	20.8744	21.8514	Xpo5	exportin_5
ENSMUSG00000010453	18.2885	22.3253	20.5872	17.0366	17.0366	17.4739	16.2395	14.9299	15.5199	13.9098	12.7457	13.4247	Kansl3	KAT8_regulatory_NSL_complex_subunit_3
ENSMUSG00000041530	33.5137	32.2772	33.3556	16.363	17.0364	17.5305	32.9075	29.4613	26.914	20.1115	17.2464	16.2984	Ago1	argonaute_RISC_catalytic_subunit_1
ENSMUSG00000021550	15.8812	14.2123	16.038	14.522	17.0282	14.4987	13.2902	13.2783	12.9957	16.2336	14.6859	15.1204	2210016F16Rik	RIKEN_cDNA_2210016F16_gene
ENSMUSG00000027109	19.5764	27.3047	27.1473	15.9142	17.025	15.5692	25.6661	28.519	26.0696	22.4925	22.5001	22.2324	Sp3	trans-acting_transcription_factor_3
ENSMUSG00000024487	9.97081	15.2414	15.0539	15.6481	17.0236	16.195	13.374	16.377	14.246	19.0856	17.8388	19.1767	Yipf5	Yip1_domain_family_member_5
ENSMUSG00000022174	19.8929	20.8766	22.1647	15.912	17.0218	17.5732	16.5816	16.6203	20.1296	17.7278	16.2422	15.5895	Dad1	defender_against_cell_death_1
ENSMUSG00000033184	11.257	15.6097	14.5822	17.436	17.0198	18.2882	15.3404	16.065	14.677	17.0664	17.1909	18.31	Tmed7	transmembrane_emp24_protein_transport_domain_containing_7
ENSMUSG00000046201	14.7597	17.6968	16.9234	17.4649	17.0143	16.9912	14.8426	14.2658	14.3465	16.8715	16.5576	16.8449	Scaf8	SR-related_CTD-associated_factor_8
ENSMUSG00000031358	13.4565	14.028	15.8202	15.2335	17.0129	15.7224	13.1991	15.4716	13.1893	15.5876	14.7184	13.5262	Msl3	male-specific_lethal_3_homolog_(Drosophila)
ENSMUSG00000020280	6.99446	10.0092	8.34006	18.8655	17.0106	17.8831	8.19377	8.10151	8.36674	14.203	13.9186	13.6404	Pus10	pseudouridylate_synthase_10
ENSMUSG00000040524	19.7313	19.3946	19.103	16.2104	16.9999	14.3314	14.9734	13.6229	14.2849	12.4292	12.0366	11.9195	Zfp609	zinc_finger_protein_609
ENSMUSG00000016831	12.9061	12.4237	13.5114	16.3493	16.9967	17.1203	11.9933	10.8802	11.5365	13.1184	13.6782	13.1199	Tox4	TOX_high_mobility_group_box_family_member_4
ENSMUSG00000039183	22.944	25.9076	27.3565	17.5544	16.9888	17.5725	24.588	24.1075	22.974	24.9167	20.2943	24.9789	Nubp2	nucleotide_binding_protein_2
ENSMUSG00000083012	13.9811	17.1161	17.8272	18.4026	16.9881	16.0525	14.3341	12.0987	12.0748	14.1398	14.794	15.9815	Fam220a	family_with_sequence_similarity_220_member_A
ENSMUSG00000031134	23.4132	28.3532	27.4843	18.9493	16.9832	18.7	28.7072	28.6909	23.6523	16.9505	14.7324	14.8683	Rbmx	RNA_binding_motif_protein_X_chromosome
ENSMUSG00000061474	34.57	35.6917	37.3485	16.3949	16.9816	17.1039	23.0104	21.4942	30.8449	18.2609	16.0302	19.1721	Mrps36	mitochondrial_ribosomal_protein_S36
ENSMUSG00000031770	9.2153	12.2164	8.78574	19.0576	16.976	15.6118	8.40593	7.94126	10.6234	21.9972	27.8067	27.3309	Herpud1	homocysteine-inducible_endoplasmic_reticulum_stress-inducible_ubiquitin-like_domain_member_1
ENSMUSG00000030042	29.4616	36.1524	35.0497	16.9259	16.9742	16.549	26.7485	30.3241	31.8743	19.0592	20.0767	17.8812	Pole4	polymerase_(DNA-directed)_epsilon_4_(p12_subunit)
ENSMUSG00000024382	14.5022	17.1194	17.734	14.5186	16.9648	16.2574	12.6575	13.389	14.0084	13.9539	14.0868	15.1779	Ercc3	excision_repair_cross-complementing_rodent_repair_deficiency_complementation_group_3
ENSMUSG00000069516	0.625323	0.165519	0.521016	21.1423	16.9636	18.9018	0.0627642	0.124624	0.0368086	2.98562	2.85013	2.30078	Lyz2	lysozyme_2
ENSMUSG00000021241	10.8939	16.5609	14.6722	18.9898	16.961	21.1802	11.8091	14.3142	14.2806	13.0638	11.402	12.2455	Isca2	iron-sulfur_cluster_assembly_2_homolog_(S._cerevisiae)
ENSMUSG00000041720	11.5956	11.1821	11.3493	17.6615	16.9582	16.7279	8.08377	7.05582	8.07588	10.7028	11.6622	11.8851	Pi4ka	phosphatidylinositol_4-kinase_catalytic_alpha_polypeptide
ENSMUSG00000003226	7.41604	11.856	10.06	17.1268	16.9548	14.117	8.93364	7.67895	7.91168	11.8375	14.0221	13.8201	Ranbp2	RAN_binding_protein_2
ENSMUSG00000026425	7.49092	8.33382	8.054	17.3216	16.9507	18.1755	6.99948	6.65912	6.25317	8.61513	7.73907	9.12389	Srgap2	SLIT-ROBO_Rho_GTPase_activating_protein_2
ENSMUSG00000061650	19.9976	26.237	21.4319	15.3584	16.9299	16.3403	18.8302	17.5031	16.7953	13.3605	12.6182	13.6004	Med9	mediator_complex_subunit_9
ENSMUSG00000020115	7.40031	9.77561	8.10216	16.7802	16.9281	17.0756	8.70358	9.04431	8.39441	12.8362	11.1052	14.3307	Tbk1	TANK-binding_kinase_1
ENSMUSG00000035529	13.9904	16.0062	14.9225	15.4554	16.9196	15.815	11.431	11.3487	10.9807	11.0521	12.3175	10.7239	Prdm4	PR_domain_containing_4
ENSMUSG00000034152	12.9953	11.2798	13.3582	16.7804	16.9043	15.4025	11.9379	11.6717	11.0112	12.1826	13.4699	12.364	Exoc3	exocyst_complex_component_3
ENSMUSG00000044393	19.7556	19.9225	19.4737	17.7028	16.9039	16.9298	13.6498	12.7921	14.7251	10.9343	9.42252	10.1033	Dsg2	desmoglein_2
ENSMUSG00000024150	15.8245	20.7987	18.1552	16.6356	16.9033	18.7682	15.399	17.6762	16.281	25.4112	25.8629	23.7374	Mcfd2	multiple_coagulation_factor_deficiency_2
ENSMUSG00000038167	8.41227	4.56061	4.04497	17.3117	16.8932	16.597	7.7918	6.88679	8.46112	14.9863	14.25	16.9151	Plekhg6	pleckstrin_homology_domain_containing_family_G_(with_RhoGef_domain)_member_6
ENSMUSG00000022035	10.9212	12.8908	12.5082	15.7989	16.8869	16.5329	11.7209	11.8136	13.7477	14.6417	16.9662	16.0395	Ccdc25	coiled-coil_domain_containing_25
ENSMUSG00000031166	11.1109	13.0979	11.2869	17.9779	16.8847	18.2744	12.8345	12.0206	12.433	16.6032	13.3993	15.737	Wdr13	WD_repeat_domain_13
ENSMUSG00000039356	23.8807	24.9419	31.49	16.2845	16.8777	16.2577	21.9726	23.1003	20.2752	18.0438	18.6693	18.3868	Exosc2	exosome_component_2
ENSMUSG00000022748	27.8547	23.4782	27.5518	15.7184	16.8752	16.5988	17.6861	19.7642	18.7902	16.0946	20.8404	16.814	Cmss1	cms_small_ribosomal_subunit_1
ENSMUSG00000022507	10.8168	13.6468	12.092	17.7156	16.8732	16.4519	11.4519	10.5739	13.1112	14.9853	17.5837	15.999	1810013L24Rik	RIKEN_cDNA_1810013L24_gene
ENSMUSG00000047832	33.9366	36.7768	43.9794	16.2045	16.8661	16.7835	37.8065	38.3502	32.776	20.872	18.8102	19.9797	Cdca4	cell_division_cycle_associated_4
ENSMUSG00000001785	20.9816	20.2051	21.6213	18.4813	16.8509	18.7438	20.6063	19.5838	18.5167	21.2993	22.4665	22.193	Pwp1	PWP1_homolog_(S._cerevisiae)
ENSMUSG00000025145	27.2499	31.8524	28.1385	18.7914	16.8459	22.9541	24.7753	27.1927	27.0772	23.8032	16.1342	21.6955	Lrrc45	leucine_rich_repeat_containing_45
ENSMUSG00000021431	11.3087	18.3661	18.9172	18.399	16.8388	20.5807	12.6362	13.4492	15.9934	17.2122	16.3082	19.7093	Snrnp48	small_nuclear_ribonucleoprotein_48_(U11/U12)
ENSMUSG00000030760	2.10276	2.66831	2.64203	17.8722	16.8362	18.3158	6.63886	6.5257	6.34198	12.1311	10.0775	10.946	Acer3	alkaline_ceramidase_3
ENSMUSG00000022972	24.6648	23.1729	25.7024	16.5819	16.8337	19.9743	20.7165	22.8103	20.4664	19.7532	23.3606	23.74	1110004E09Rik	RIKEN_cDNA_1110004E09_gene
ENSMUSG00000034940	7.3003	6.27314	7.54488	17.0952	16.8334	14.6748	7.00784	6.84096	6.35302	10.9011	12.0916	10.2059	Synrg	synergin_gamma
ENSMUSG00000028082	21.6967	18.8428	20.4621	16.8585	16.8287	16.6501	27.7808	27.6266	25.5805	20.8513	20.4884	18.0332	Sh3d19	SH3_domain_protein_D19
ENSMUSG00000023852	14.2789	18.3181	14.8704	17.7342	16.8119	15.1716	14.3742	13.4884	14.1577	15.4706	16.1556	17.7719	Chd1	chromodomain_helicase_DNA_binding_protein_1
ENSMUSG00000031168	10.2951	10.7238	9.57723	19.3762	16.8093	17.1685	11.5109	12.0616	13.2073	16.2786	15.4965	17.0338	Ebp	phenylalkylamine_Ca2+_antagonist_(emopamil)_binding_protein
ENSMUSG00000004677	18.1481	18.2983	17.5643	17.2076	16.7798	16.0889	14.8912	13.7677	12.1656	16.6241	13.6408	17.1155	Myo9b	myosin_IXb
ENSMUSG00000074480	30.0438	35.8238	35.591	14.2724	16.7931	17.1022	23.9286	21.0939	20.7433	7.60581	5.96829	5.8106	Mex3a	mex3_homolog_A_(C._elegans)
ENSMUSG00000039671	19.3323	20.0539	18.5802	18.0351	16.7875	18.2618	15.4155	15.3618	14.5944	14.9367	14.5027	14.5013	Zmynd8	zinc_finger_MYND-type_containing_8
ENSMUSG00000032478	23.2191	20.7595	18.4248	19.196	16.7842	19.8156	12.7254	14.2129	12.1055	18.8638	20.1099	16.6532	Nme6	NME/NM23_nucleoside_diphosphate_kinase_6
ENSMUSG00000025885	2.19742	1.82052	1.36909	16.7401	16.8059	16.4797	0.459439	0.21637	0.649426	0.91903	1.08519	1.23492	Myo5b	myosin_VB
ENSMUSG00000034042	15.212	16.738	15.9655	17.5891	16.7783	16.1792	16.3215	18.6005	16.2216	15.4507	15.1135	16.0368	Gpbp1l1	GC-rich_promoter_binding_protein_1-like_1
ENSMUSG00000029434	11.1693	10.6329	10.1305	17.8211	16.7757	18.5745	7.7873	7.85607	6.69439	12.2833	14.5716	13.1393	Vps33a	vacuolar_protein_sorting_33A_(yeast)
ENSMUSG00000022141	9.14048	11.7527	10.7176	15.6511	16.7729	13.8623	11.4164	9.83517	11.3658	13.5041	16.1394	14.6609	Nipbl	Nipped-B_homolog_(Drosophila)
ENSMUSG00000031516	6.62005	9.16032	8.4091	17.0714	16.7666	18.3591	6.48908	6.03181	7.49924	8.27176	10.5239	8.06003	Dctn6	dynactin_6
ENSMUSG00000006930	4.50952	4.49931	3.58049	16.6149	16.7626	12.2785	2.64785	2.39088	4.55317	5.38016	3.62195	7.38166	Hap1	huntingtin-associated_protein_1
ENSMUSG00000025981	4.17187	8.22759	4.04666	16.1522	16.7616	14.2635	5.15605	4.61633	6.68538	11.8442	13.3063	10.0081	Coq10b	coenzyme_Q10_homolog_B_(S._cerevisiae)
ENSMUSG00000027255	15.2959	17.9358	17.4146	17.0214	16.7556	20.5335	13.6879	13.4736	13.3055	16.8046	17.0534	16.1732	Arfgap2	ADP-ribosylation_factor_GTPase_activating_protein_2
ENSMUSG00000023051	29.0739	31.3246	32.1297	15.7199	16.7533	19.5113	24.2857	23.851	21.6965	18.6684	17.3017	17.2645	Tarbp2	TAR_(HIV)_RNA_binding_protein_2
ENSMUSG00000032329	17.0753	17.4291	19.9464	17.3578	16.7445	15.9307	13.9931	14.2984	12.5874	12.7939	12.4852	11.9204	Hmg20a	high_mobility_group_20A
ENSMUSG00000034543	16.3297	20.0439	19.2279	16.8123	16.7407	18.4996	16.9935	16.7005	15.7532	18.5632	16.4828	20.3501	Morc2a	microrchidia_2A
ENSMUSG00000021972	13.0459	11.945	13.8087	15.5262	16.7393	14.1441	13.0002	10.8095	10.4899	11.2277	11.2663	12.1932	Hmbox1	homeobox_containing_1
ENSMUSG00000014748	28.5789	27.9068	26.4237	15.4059	16.7388	15.9885	28.5458	26.6218	25.1895	21.5506	21.0402	20.2419	Tex261	testis_expressed_gene_261
ENSMUSG00000075705	26.7664	24.9864	26.2703	20.8538	16.731	17.1201	24.179	23.5815	23.7039	18.3944	22.3894	19.0734	Msrb1	methionine_sulfoxide_reductase_B1
ENSMUSG00000007207	7.89508	12.126	10.0448	15.3059	16.7267	19.0425	7.71861	7.60841	9.65542	12.2563	9.70515	14.9979	Stx1a	syntaxin_1A_(brain)
ENSMUSG00000068267	38.7962	28.4084	37.3221	17.1359	16.7264	17.8829	44.7874	41.6071	37.234	23.9299	19.1586	20.4782	Cenpb	centromere_protein_B
ENSMUSG00000019689	29.6433	31.5996	30.8493	18.1466	16.7143	20.1829	18.0373	26.5061	30.7558	24.7954	23.9177	23.4045	1110001J03Rik	RIKEN_cDNA_1110001J03_gene
ENSMUSG00000006335	12.7115	16.8212	16.3618	15.3469	16.71	12.9821	10.9717	13.3621	12.1095	14.2634	14.014	14.4627	Tfpt	TCF3_(E2A)_fusion_partner
ENSMUSG00000018821	22.6646	28.06	29.3547	20.2304	16.708	18.8538	41.0997	35.2121	45.707	36.4945	45.5231	30.886	Avpi1	arginine_vasopressin-induced_1
ENSMUSG00000034930	9.55303	9.34795	8.25332	17.5443	16.6903	18.2151	11.5835	10.7189	13.2083	11.9775	10.4934	12.2112	Rtkn	rhotekin
ENSMUSG00000030967	11.7242	11.3644	10.8611	15.6113	16.6876	16.5794	9.7103	11.5228	9.40742	11.2206	9.89145	10.857	Zranb1	zinc_finger_RAN-binding_domain_containing_1
ENSMUSG00000021636	4.3392	4.14849	2.95052	15.5289	16.6828	17.251	4.30914	3.89153	5.11516	11.2287	10.5417	12.8213	Marveld2	MARVEL_(membrane-associating)_domain_containing_2
ENSMUSG00000040021	9.88538	12.5054	12.2345	16.6905	16.6811	14.2073	10.8028	10.8235	9.8472	14.5909	15.5026	15.3687	Lats1	large_tumor_suppressor
ENSMUSG00000019470	20.5591	19.391	22.1645	17.3092	16.6736	17.6081	17.968	18.1965	18.475	17.2487	14.9882	15.6468	Xab2	XPA_binding_protein_2
ENSMUSG00000042390	20.7906	21.8562	20.7907	16.4233	16.6719	15.2022	21.6575	17.5696	21.5395	19.593	19.445	20.8588	Gatad2b	GATA_zinc_finger_domain_containing_2B
ENSMUSG00000026571	7.21679	8.52931	7.17147	14.4938	16.6676	14.2888	6.01308	6.43635	7.09526	12.2592	12.617	12.105	Dcaf6	DDB1_and_CUL4_associated_factor_6
ENSMUSG00000047514	13.8813	16.5546	17.4282	16.5138	16.6579	16.8198	12.6682	12.6664	11.7481	10.8274	12.6111	10.0183	Tspyl1	testis-specific_protein_Y-encoded-like_1
ENSMUSG00000084883	56.7177	45.5936	45.0648	16.0964	16.6462	16.2112	45.8934	38.5002	40.0631	22.3481	22.0915	23.0237	Ccdc85c	coiled-coil_domain_containing_85C
ENSMUSG00000037720	6.83618	10.8077	10.3557	14.613	16.6445	17.0417	8.37587	9.26896	9.55567	13.1257	13.4828	13.9308	Tmem33	transmembrane_protein_33
ENSMUSG00000021238	10.6792	12.4975	11.4239	17.0086	16.6421	16.857	10.2179	11.715	11.2453	10.4416	11.6675	10.2815	Aldh6a1	aldehyde_dehydrogenase_family_6_subfamily_A1
ENSMUSG00000030790	10.5998	6.96478	5.25641	17.1529	16.6388	16.0296	16.8065	20.6015	16.5949	42.6745	46.9483	41.984	Adm	adrenomedullin
ENSMUSG00000020961	14.1127	17.367	19.0257	17.1798	16.6378	14.5304	12.9852	9.79083	11.5031	12.7639	14.52	13.3171	Ston2	stonin_2
ENSMUSG00000040250	19.4098	22.1945	24.1172	16.7914	16.6302	17.2133	15.6243	17.807	20.8396	17.3482	16.8508	17.3568	Asun	asunder_spermatogenesis_regulator
ENSMUSG00000029640	13.0612	12.6396	12.5235	15.75	16.619	17.2722	11.615	11.5678	12.8804	15.5489	15.8083	15.0104	Usp12	ubiquitin_specific_peptidase_12
ENSMUSG00000034709	8.7234	8.27245	8.77149	14.9408	16.6137	14.9189	6.69119	8.96617	7.83339	9.59489	9.09165	9.95672	Ppp1r21	protein_phosphatase_1_regulatory_subunit_21
ENSMUSG00000022286	24.7244	24.7034	25.1079	16.5986	16.6085	15.1681	24.9124	23.0745	26.9971	21.3427	20.2665	21.5169	Grhl2	grainyhead-like_2_(Drosophila)
ENSMUSG00000022636	10.6747	11.3661	12.0963	15.1572	16.5985	16.8678	17.8442	16.8727	14.7689	10.4118	8.45448	8.98254	Alcam	activated_leukocyte_cell_adhesion_molecule
ENSMUSG00000032570	15.4562	16.2448	15.8779	15.3895	16.5667	15.7131	14.681	14.1065	14.8719	11.6762	9.59243	10.9872	Atp2c1	ATPase_Ca++-sequestering
ENSMUSG00000026484	11.5002	16.0384	20.6063	15.7158	16.5603	15.9971	13.2929	15.4645	12.8837	13.8707	14.8956	13.2663	Rnf2	ring_finger_protein_2
ENSMUSG00000046707	15.7426	17.5828	18.1076	15.8342	16.553	16.5553	16.9426	15.857	17.9544	18.1061	17.164	17.8841	Csnk2a2	casein_kinase_2_alpha_prime_polypeptide
ENSMUSG00000027660	9.10789	12.9715	10.2203	15.4816	16.5505	14.2354	8.40494	7.38723	9.83749	11.6521	11.4881	13.9527	Skil	SKI-like
ENSMUSG00000001829	16.4632	14.5827	12.7313	17.3108	16.5496	16.7461	11.6605	10.5024	11.2194	9.80279	9.98182	11.6847	Clpb	ClpB_caseinolytic_peptidase_B
ENSMUSG00000022538	16.3339	17.5017	19.2585	18.2765	16.5474	18.5849	13.0433	14.996	15.1816	15.246	14.8318	18.2551	Lsg1	large_subunit_GTPase_1_homolog_(S._cerevisiae)
ENSMUSG00000028772	15.2179	12.9466	14.6738	17.2993	16.5382	16.3242	10.9676	11.722	10.6764	11.4518	12.4874	12.6914	Zcchc17	zinc_finger_CCHC_domain_containing_17
ENSMUSG00000032217	8.52584	10.5203	8.64018	16.2997	16.5379	16.3693	9.84288	9.51334	11.6786	16.8955	13.7634	17.142	Rnf111	ring_finger_111
ENSMUSG00000005615	10.9264	9.58217	11.8674	15.282	16.5362	15.3273	11.6918	10.1656	9.08276	12.8462	13.2016	11.7664	Pcyt1a	phosphate_cytidylyltransferase_1_choline_alpha_isoform
ENSMUSG00000022407	31.41	29.8401	30.755	16.567	16.532	17.0384	22.744	22.4739	22.1198	18.5324	18.7468	18.9565	Adsl	adenylosuccinate_lyase
ENSMUSG00000027936	22.9607	24.8626	22.1474	16.4767	16.5316	17.9327	22.9057	22.0947	27.2091	19.3706	17.1076	19.5217	Crtc2	CREB_regulated_transcription_coactivator_2
ENSMUSG00000056234	8.87195	7.78389	8.98697	19.7288	16.5307	14.3421	6.26489	6.28769	7.81821	11.2696	12.5792	12.9608	Ncoa4	nuclear_receptor_coactivator_4
ENSMUSG00000031657	15.1113	13.9096	15.9661	18.8077	16.5298	18.2866	12.563	13.5766	9.57509	21.8889	22.4357	22.1005	Heatr3	HEAT_repeat_containing_3
ENSMUSG00000022905	13.3191	14.405	14.9327	17.4659	16.5271	15.4067	16.7545	16.2581	16.0635	18.6727	17.7994	18.5077	Kpna1	karyopherin_(importin)_alpha_1
ENSMUSG00000024614	6.71496	12.9245	13.1717	17.1413	16.5227	17.5301	12.5626	13.9862	14.2093	17.3784	15.2818	17.998	Tmx3	thioredoxin-related_transmembrane_protein_3
ENSMUSG00000018401	16.0161	20.0331	20.0292	14.9303	16.5198	15.6655	11.9265	10.8876	12.5956	14.2177	13.3504	13.0663	Mtmr4	myotubularin_related_protein_4
ENSMUSG00000029714	24.389	25.7607	26.4193	19.2005	16.5148	21.0416	18.7505	19.1233	18.3502	16.3603	12.8369	16.9931	Gigyf1	GRB10_interacting_GYF_protein_1
ENSMUSG00000020607	2.73336	2.71623	2.65783	15.2907	16.5076	18.274	3.4568	2.92996	2.86853	8.96382	9.45811	7.15329	Fam84a	family_with_sequence_similarity_84_member_A
ENSMUSG00000029017	11.6389	14.7808	13.3536	14.7051	16.5016	15.855	10.9944	11.2682	11.4978	10.9474	11.4216	11.3724	Pmpcb	peptidase_(mitochondrial_processing)_beta
ENSMUSG00000056220	10.6864	11.9307	12.637	16.7294	16.4915	13.3683	12.3343	11.2516	11.6061	27.7017	27.0348	26.1353	Pla2g4a	phospholipase_A2_group_IVA_(cytosolic_calcium-dependent)
ENSMUSG00000000194	13.1284	13.0838	11.0428	15.9423	16.4759	17.0136	11.5096	11.9604	10.7041	11.4942	9.97489	11.8631	Gpr107	G_protein-coupled_receptor_107
ENSMUSG00000039081	19.5843	22.8696	25.2912	16.4873	16.469	16.4826	32.8551	34.0322	36.1803	19.3789	15.7834	17.3087	Zfp503	zinc_finger_protein_503
ENSMUSG00000039630	5.67609	14.7012	15.3877	15.9667	16.4653	16.4193	10.0104	10.6869	10.6984	11.1019	9.74935	12.5212	Hnrnpu	heterogeneous_nuclear_ribonucleoprotein_U
ENSMUSG00000040883	16.4291	16.3359	13.1262	17.8939	16.4591	22.2549	9.8633	12.9038	11.1904	13.0963	14.591	11.6193	Tmem205	transmembrane_protein_205
ENSMUSG00000025575	16.2274	17.1465	14.7291	15.6211	16.4516	15.1593	14.8013	14.7513	14.6307	14.3648	13.4722	15.1398	Cant1	calcium_activated_nucleotidase_1
ENSMUSG00000013736	9.94053	12.7766	12.5125	16.6478	16.4514	16.6526	8.42277	9.31235	9.124	10.1987	12.0795	11.035	Trnt1	tRNA_nucleotidyl_transferase_CCA-adding_1
ENSMUSG00000024947	26.1367	29.8614	30.1189	17.849	16.4442	16.059	19.137	19.2619	20.7696	14.8909	14.6123	15.7458	Men1	multiple_endocrine_neoplasia_1
ENSMUSG00000024958	13.0632	15.9914	15.7029	16.8297	16.433	16.6255	13.2863	11.2238	13.5884	15.3787	11.7901	12.9069	Gpr137	G_protein-coupled_receptor_137
ENSMUSG00000052040	30.4294	15.9452	13.6519	17.1699	16.4288	12.185	40.1767	34.5378	39.3258	35.4119	36.2599	38.1983	Klf13	Kruppel-like_factor_13
ENSMUSG00000039100	11.8557	14.8658	12.6115	16.9748	16.4246	15.5737	13.2071	11.4106	13.7498	14.1187	13.5397	14.6683	2020-03-06	membrane-associated_ring_finger_(C3HC4)_6
ENSMUSG00000020700	21.2639	21.4527	18.5013	16.028	16.4214	17.2318	20.314	18.0297	19.9501	16.0687	14.463	16.545	Map3k3	mitogen-activated_protein_kinase_kinase_kinase_3
ENSMUSG00000039176	22.4614	21.9752	22.4032	16.2292	16.417	17.7697	22.2252	21.3251	20.6286	18.8333	17.573	19.5225	Polg	polymerase_(DNA_directed)_gamma
ENSMUSG00000024095	26.9882	30.1051	29.9786	15.0213	16.4015	16.6812	28.2832	26.2053	28.6352	16.8388	18.2647	17.4586	Hnrnpll	heterogeneous_nuclear_ribonucleoprotein_L-like
ENSMUSG00000020792	18.0056	16.9873	15.4762	16.2665	16.3979	17.9755	15.4818	14.2496	12.8896	14.9628	14.9454	14.2088	Exoc7	exocyst_complex_component_7
ENSMUSG00000025453	34.0396	43.3974	38.0542	15.4685	16.369	14.3643	26.563	25.734	27.4567	14.607	14.5533	13.5867	Nnt	nicotinamide_nucleotide_transhydrogenase
ENSMUSG00000039530	28.3214	25.6282	28.1398	14.9453	16.3675	16.2338	24.4794	26.026	27.1703	15.3426	16.2725	13.1558	Tusc3	tumor_suppressor_candidate_3
ENSMUSG00000033075	11.1173	12.1999	12.8487	16.5366	16.3611	18.2279	11.2633	10.3003	10.8083	9.32061	9.69	10.2514	Senp1	SUMO1/sentrin_specific_peptidase_1
ENSMUSG00000073684	18.6154	18.3619	20.8582	12.5081	16.3603	17.3281	20.8991	22.402	18.7785	17.0035	18.0187	16.2737	2610002J02Rik	RIKEN_cDNA_2610002J02_gene
ENSMUSG00000023906	10.6302	19.0345	14.8915	12.2169	16.3573	17.8136	0.211048	0.366674	0.278485	0.133857	0.0684551	0.407183	Cldn6	claudin_6
ENSMUSG00000061559	15.7299	19.0282	18.0265	15.1431	16.3545	19.1564	15.3051	14.7504	15.2707	19.0858	19.9797	18.8069	Wdr61	WD_repeat_domain_61
ENSMUSG00000052609	10.5714	12.484	10.4857	15.9512	16.3464	19.1059	11.8267	9.87881	11.8122	14.6259	13.5031	17.2229	Plekhg3	pleckstrin_homology_domain_containing_family_G_(with_RhoGef_domain)_member_3
ENSMUSG00000032563	15.5573	18.032	17.8583	15.5714	16.3428	16.7154	13.5933	12.9691	12.9522	15.0481	15.5471	15.7344	Mrpl3	mitochondrial_ribosomal_protein_L3
ENSMUSG00000066043	13.6881	17.7029	17.2099	15.9502	16.3329	15.4724	10.617	10.9765	11.2813	12.0477	10.1328	10.9978	Phactr4	phosphatase_and_actin_regulator_4
ENSMUSG00000028161	24.4771	22.2054	22.6502	15.6688	16.3288	14.0696	29.1919	28.3102	26.003	21.8515	20.5082	17.7641	Ppp3ca	protein_phosphatase_3_catalytic_subunit_alpha_isoform
ENSMUSG00000062014	13.2755	19.5128	20.4489	17.5355	16.3203	17.1277	16.8025	17.1354	16.6579	17.2663	18.1915	15.9271	Gmfb	glia_maturation_factor_beta
ENSMUSG00000025474	29.6391	26.7078	28.6835	17.2054	16.3168	17.3273	27.0317	24.7401	22.7938	13.6081	14.4364	14.262	Tubgcp2	tubulin_gamma_complex_associated_protein_2
ENSMUSG00000068798	10.1847	12.1835	14.6659	16.8374	16.3107	18.435	10.7226	12.2717	11.6839	14.2523	16.0802	14.2599	Rap1a	RAS-related_protein-1a
ENSMUSG00000073481	17.7457	14.6406	15.0497	15.687	16.3104	15.6412	12.2145	12.47	11.3647	11.4248	11.9038	12.0295	2020-03-02	mitochondrial_amidoxime_reducing_component_2
ENSMUSG00000027395	13.674	15.053	18.6559	16.1384	16.2973	16.8192	10.8218	10.813	10.1522	19.4252	18.94	22.9688	Polr1b	polymerase_(RNA)_I_polypeptide_B
ENSMUSG00000090000	2.80917	8.69974	9.38485	15.4944	16.293	17.683	9.06673	10.5498	9.45637	12.5406	15.2274	15.1978	Ier3ip1	immediate_early_response_3_interacting_protein_1
ENSMUSG00000086429	2.83028	5.57135	5.32737	14.7252	16.292	15.1015	3.73412	5.87813	5.64248	6.99843	6.67794	7.96161	Gt(ROSA)26Sor	gene_trap_ROSA_26_Philippe_Soriano
ENSMUSG00000034101	5.67565	5.59933	6.46798	14.9748	16.2826	15.438	4.55874	4.8855	4.72443	7.58889	7.72147	8.52226	Ctnnd1	catenin_(cadherin_associated_protein)_delta_1
ENSMUSG00000023088	7.92592	5.78166	5.94644	17.3145	16.2819	18.2855	11.1667	9.75637	10.017	14.2466	10.5947	15.499	Abcc1	ATP-binding_cassette_sub-family_C_(CFTR/MRP)_member_1
ENSMUSG00000002846	19.2085	17.0248	16.3216	18.5862	16.2784	19.4368	15.0786	14.7193	17.4194	16.9486	16.3848	15.9509	Timmdc1	translocase_of_inner_mitochondrial_membrane_domain_containing_1
ENSMUSG00000038518	11.7311	12.3274	12.8108	15.4184	16.2697	14.1745	10.9681	10.4169	10.6276	14.987	13.8972	15.9734	Jarid2	jumonji_AT_rich_interactive_domain_2
ENSMUSG00000033706	22.8044	26.0121	28.533	15.3087	16.2612	16.8803	16.1891	17.9924	13.6838	18.6101	15.2193	17.3284	Smyd5	SET_and_MYND_domain_containing_5
ENSMUSG00000000594	6.25561	5.18916	5.10217	14.8766	16.2588	15.6882	2.012	2.38936	2.13408	3.74896	4.40901	4.51951	Gm2a	GM2_ganglioside_activator_protein
ENSMUSG00000035133	6.254	14.1767	14.3225	14.8981	16.2584	15.3612	11.2148	10.5497	11.4415	15.1085	16.2268	13.4809	Arhgap5	Rho_GTPase_activating_protein_5
ENSMUSG00000029326	17.1493	18.2464	20.8402	16.2595	16.2581	19.2881	15.3392	13.5223	14.3168	12.6683	12.3362	13.6849	Enoph1	enolase-phosphatase_1
ENSMUSG00000010755	18.9602	18.1451	21.1649	15.3005	16.2563	15.5207	19.8525	19.8687	22.6924	30.2039	28.7651	31.4666	Cars	cysteinyl-tRNA_synthetase
ENSMUSG00000029701	15.0114	15.0453	16.0688	15.8058	16.2468	15.3518	14.8853	15.555	15.3316	17.7766	16.5208	19.0658	Rbm28	RNA_binding_motif_protein_28
ENSMUSG00000035351	18.1683	18.9457	21.83	13.0045	16.2465	14.9133	15.8857	16.0172	13.8746	16.1051	16.4323	16.609	Nup37	nucleoporin_37
ENSMUSG00000022178	112.558	130.597	130.447	16.2604	16.2423	19.5381	123.907	121.27	99.8509	34.1544	28.9592	28.4172	Ajuba	ajuba_LIM_protein
ENSMUSG00000067608	24.7372	26.7393	34.1893	18.4064	16.2347	14.7051	19.4382	18.3254	19.9448	12.3086	16.116	11.7895	Pcna-ps2	proliferating_cell_nuclear_antigen_pseudogene_2
ENSMUSG00000018415	20.7326	19.2667	18.2319	15.9354	16.2338	15.0818	16.9753	16.9268	15.5695	20.686	22.3855	17.7895	Gid4	GID_complex_subunit_4_VID24_homolog_(S._cerevisiae)
ENSMUSG00000040997	18.594	17.5134	17.9617	16.9729	16.2325	16.8215	15.2588	13.1182	12.7138	11.5529	11.7777	8.64173	Abhd4	abhydrolase_domain_containing_4
ENSMUSG00000048668	18.6183	26.2063	23.3424	17.7113	16.2282	20.9996	22.3591	23.1768	20.5825	17.1576	14.9396	16.9915	Rhno1	RAD9-HUS1-RAD1_interacting_nuclear_orphan_1
ENSMUSG00000028163	36.1185	33.674	32.5607	16.2718	16.2275	15.4836	51.1073	50.9116	48.1957	31.9497	31.226	29.7647	Nfkb1	nuclear_factor_of_kappa_light_polypeptide_gene_enhancer_in_B_cells_1_p105
ENSMUSG00000040025	11.5678	14.1186	15.8275	14.8206	16.2274	13.8899	11.6331	11.0717	10.4621	11.8151	12.6339	12.3762	Ythdf2	YTH_domain_family_2
ENSMUSG00000032512	13.8239	15.0154	13.757	15.6591	16.2257	16.3693	11.1464	10.839	9.29312	11.5013	10.8463	11.4614	Wdr48	WD_repeat_domain_48
ENSMUSG00000071537	6.82266	4.8484	3.51304	16.1471	16.2244	17.8858	24.6526	23.7837	22.1359	19.9425	15.2698	20.2659	Klrg2	killer_cell_lectin-like_receptor_subfamily_G_member_2
ENSMUSG00000021938	16.299	22.7332	23.3757	15.8282	16.2243	17.7984	17.5127	16.7529	16.9276	12.9382	12.153	11.7803	Pspc1	paraspeckle_protein_1
ENSMUSG00000032078	21.7842	17.8929	20.5744	16.2168	16.2177	16.3735	18.2538	16.9327	15.6946	19.3043	18.9673	20.0193	Zpr1	ZPR1_zinc_finger
ENSMUSG00000016757	35.0618	26.2006	27.1932	16.6238	16.2006	16.9786	33.7397	34.4676	32.9392	23.7255	25.2038	22.2988	Ttll12	tubulin_tyrosine_ligase-like_family_member_12
ENSMUSG00000061436	6.79406	7.67937	6.31265	18.0204	16.2002	12.626	7.19727	5.07161	5.29432	8.72966	10.9346	9.58318	Hipk2	homeodomain_interacting_protein_kinase_2
ENSMUSG00000043510	32.5482	30.0767	26.6316	15.9246	16.196	16.0933	22.4839	23.4012	20.8656	8.5249	11.2839	12.2033	Hscb	HscB_iron-sulfur_cluster_co-chaperone_homolog_(E._coli)
ENSMUSG00000032497	7.10983	7.40483	6.50579	14.1016	16.1861	15.0639	6.60537	7.12647	6.73266	7.1731	6.94141	6.92848	Lrrfip2	leucine_rich_repeat_(in_FLII)_interacting_protein_2
ENSMUSG00000040771	13.4866	19.5935	20.9241	13.5917	16.1838	14.4515	15.8739	15.4319	14.5712	12.5993	10.5897	9.72625	Oard1	O-acyl-ADP-ribose_deacylase_1
ENSMUSG00000066151	9.71627	7.81377	8.49616	20.0021	16.1808	18.8747	8.17143	8.90811	7.83584	13.0721	12.5603	12.8952	Fkbp15	FK506_binding_protein_15
ENSMUSG00000024978	4.88934	5.0418	5.74653	17.2058	16.1791	17.3261	4.24046	3.96289	3.8671	7.70688	6.5106	8.58803	Gpam	glycerol-3-phosphate_acyltransferase_mitochondrial
ENSMUSG00000032580	13.568	16.9998	17.6756	16.7625	16.173	20.2644	13.325	13.697	12.2968	17.3572	12.6074	13.8243	Rbm5	RNA_binding_motif_protein_5
ENSMUSG00000032252	11.8704	15.0355	13.098	17.2631	16.1693	15.9144	16.1622	15.8425	13.317	13.7995	12.9664	13.1389	Glce	glucuronyl_C5-epimerase
ENSMUSG00000085385	10.2954	17.2435	18.7536	18.7992	16.1628	24.1454	11.1255	11.7136	14.0421	18.5368	15.2947	19.0319	9430008C03Rik	RIKEN_cDNA_9430008C03_gene
ENSMUSG00000040648	10.2709	13.6764	13.1829	14.4701	16.1597	14.6294	16.4421	17.1835	14.9382	16.2686	15.8135	15.7015	Ppip5k2	diphosphoinositol_pentakisphosphate_kinase_2
ENSMUSG00000001418	10.9666	10.0129	9.42862	15.8306	16.1576	16.246	9.35094	8.88159	9.32216	8.1467	7.73384	9.14472	0610031J06Rik	glycosylated_lysosomal_membrane_protein
ENSMUSG00000001053	8.95601	7.57802	8.6387	16.994	16.155	17.8978	9.44987	7.1655	9.07583	10.7097	15.4836	13.2557	N4bp3	NEDD4_binding_protein_3
ENSMUSG00000029004	12.0216	13.8953	11.8925	16.2788	16.1495	16.5024	11.2071	10.2639	13.1896	16.8266	15.6465	18.4795	Kmt2e	lysine_(K)-specific_methyltransferase_2E
ENSMUSG00000005233	17.1547	26.3699	27.5006	13.9166	16.144	15.7705	21.3422	25.6626	22.3649	13.8599	10.37	13.7255	Spc25	SPC25_NDC80_kinetochore_complex_component_homolog_(S._cerevisiae)
ENSMUSG00000030934	96.5543	98.8126	97.4517	19.3676	16.1434	16.7607	95.9413	96.3668	98.3676	59.3074	68.4579	57.8122	Oat	ornithine_aminotransferase
ENSMUSG00000061136	9.7696	14.3449	17.0712	16.3444	16.1433	16.7406	15.4038	16.4054	15.2489	17.0109	18.2727	17.6644	Prpf40a	PRP40_pre-mRNA_processing_factor_40_homolog_A_(yeast)
ENSMUSG00000029625	21.1393	21.8645	25.3097	15.643	16.1415	15.6549	19.2163	19.131	19.9668	15.3007	13.7238	15.5489	Cpsf4	cleavage_and_polyadenylation_specific_factor_4
ENSMUSG00000030814	33.0112	33.8327	34.9254	17.1626	16.14	17.2744	27.9976	26.514	25.9102	20.691	20.45	20.5914	Bcl7c	B_cell_CLL/lymphoma_7C
ENSMUSG00000025340	7.79156	9.18804	5.79515	15.9884	16.133	15.9695	6.64504	7.72693	7.11849	10.3004	10.7723	10.5347	Rabgef1	RAB_guanine_nucleotide_exchange_factor_(GEF)_1
ENSMUSG00000026667	8.63515	10.8024	10.4459	15.4478	16.1322	14.9924	9.34134	8.19067	7.72712	11.7085	12.8211	11.1053	Uhmk1	U2AF_homology_motif_(UHM)_kinase_1
ENSMUSG00000041879	39.2007	36.9247	40.7975	16.3317	16.1312	16.386	29.1152	28.3057	28.3612	14.5617	13.3838	13.9308	Ipo9	importin_9
ENSMUSG00000036442	22.6807	21	23.2554	13.5565	16.1171	14.571	21.1333	19.9779	17.954	16.6627	16.9591	16.3148	Thap11	THAP_domain_containing_11
ENSMUSG00000026150	10.9672	13.467	13.5718	14.6924	16.1092	15.4157	10.769	12.4834	10.2762	12.1298	11.9855	11.6211	Mff	mitochondrial_fission_factor
ENSMUSG00000036775	8.8485	10.5013	9.5585	16.2723	16.1072	19.1424	6.50354	7.5208	6.41359	13.1351	12.1148	10.5147	Decr2	2-4-dienoyl-Coenzyme_A_reductase_2_peroxisomal
ENSMUSG00000015522	18.3653	19.0409	19.3453	16.5965	16.0987	17.3148	16.0113	15.4947	15.7847	15.3347	16.1732	15.3718	Arnt	aryl_hydrocarbon_receptor_nuclear_translocator
ENSMUSG00000078349	7.04459	5.32938	4.53026	19.6937	16.0909	20.9779	2.32187	1.79289	3.42942	6.19057	9.59528	7.21725	AW011738	expressed_sequence_AW011738
ENSMUSG00000031955	11.5813	14.6967	13.1208	15.1492	16.0888	15.9278	7.32952	7.02795	8.27362	7.51747	8.22537	7.44524	Bcar1	breast_cancer_anti-estrogen_resistance_1
ENSMUSG00000037235	15.4593	9.20013	10.2736	16.0777	16.0873	17.16	14.8371	13.029	11.2046	17.0377	14.4842	13.6332	Mxd4	Max_dimerization_protein_4
ENSMUSG00000006818	14.9057	14.8173	16.5592	17.7559	16.0859	14.5013	11.9584	12.8625	12.1861	22.0356	23.7379	20.2722	Sod2	superoxide_dismutase_2_mitochondrial
ENSMUSG00000048307	13.5845	14.0261	17.9837	17.0124	16.085	16.3168	11.6946	13.0259	10.0716	13.5747	12.471	13.8468	Ankrd46	ankyrin_repeat_domain_46
ENSMUSG00000029162	26.884	27.3447	24.1149	15.7176	16.0848	15.9549	20.547	22.0245	20.0033	16.4068	19.8611	20.5318	Khk	ketohexokinase
ENSMUSG00000028126	17.7341	20.0336	18.686	17.284	16.0766	16.6662	17.2455	18.4242	19.2989	17.2531	16.1831	16.9362	Pip5k1a	phosphatidylinositol-4-phosphate_5-kinase_type_1_alpha
ENSMUSG00000055204	14.9786	14.5902	16.5273	15.9122	16.0735	14.9594	14.8442	13.1898	13.9493	15.2617	16.9803	16.6199	Ankrd17	ankyrin_repeat_domain_17
ENSMUSG00000031508	23.8706	34.5326	29.4227	14.7224	16.0707	16.4078	23.7149	24.5512	21.5242	12.5554	11.2466	11.3075	Ankrd10	ankyrin_repeat_domain_10
ENSMUSG00000038828	13.3083	11.7519	12.7014	16.4592	16.0573	17.6837	10.8528	11.4849	11.5732	12.97	11.851	13.3757	Tmem214	transmembrane_protein_214
ENSMUSG00000037321	5.13919	6.258	6.36994	14.5898	16.0511	17.551	6.8468	6.7874	7.05371	9.08465	5.41695	8.47988	Tap1	transporter_1_ATP-binding_cassette_sub-family_B_(MDR/TAP)
ENSMUSG00000029128	19.7323	21.467	26.1758	16.9154	16.0376	14.3521	22.2205	18.8538	22.3599	17.867	19.2197	16.1488	Rab28	RAB28_member_RAS_oncogene_family
ENSMUSG00000021076	10.7164	11.8892	13.2966	14.8138	16.0309	14.8308	11.9525	12.9354	12.235	13.6331	12.1497	13.1248	Actr10	ARP10_actin-related_protein_10
ENSMUSG00000033938	18.713	18.6631	19.7808	15.3665	16.028	16.9417	11.9951	12.798	12.1464	10.284	12.2387	12.0062	Ndufb7	NADH_dehydrogenase_(ubiquinone)_1_beta_subcomplex_7
ENSMUSG00000039640	52.9711	48.8836	54.1318	18.8069	16.0237	16.9309	30.4615	32.49	35.3747	18.5352	18.9971	18.3282	Mrpl12	mitochondrial_ribosomal_protein_L12
ENSMUSG00000029505	17.1479	17.3246	17.3229	15.3934	16.0156	13.6945	16.3567	13.1454	13.3454	14.4282	14.1832	15.2037	Ep400	E1A_binding_protein_p400
ENSMUSG00000052557	4.5208	4.72719	4.09235	15.0855	16.0143	13.5422	4.02357	3.32484	4.5215	8.89363	9.54974	10.211	Gan	giant_axonal_neuropathy
ENSMUSG00000042364	13.7701	13.2345	15.0414	14.8296	16.0102	15.1356	15.656	16.9804	14.1707	10.5759	12.8461	10.9306	Snx18	sorting_nexin_18
ENSMUSG00000038379	9.54379	11.7801	10.6744	14.3795	16.0099	15.5737	10.1988	9.38348	10.2419	10.0584	10.8444	10.3769	Ttk	Ttk_protein_kinase
ENSMUSG00000026154	14.6818	15.8924	15.8977	16.3104	16.0063	17.9204	12.4483	13.5714	16.1018	11.6585	11.3961	10.325	1110058L19Rik	RIKEN_cDNA_1110058L19_gene
ENSMUSG00000001632	14.4341	16.2267	15.8365	16.5217	15.9974	17.7794	14.5258	13.4787	14.4657	13.5132	12.7423	14.869	Brpf1	bromodomain_and_PHD_finger_containing_1
ENSMUSG00000025199	7.30925	9.72937	9.30166	14.8832	15.9972	16.3197	9.24607	10.4522	8.6493	13.8153	13.0854	13.8916	Chuk	conserved_helix-loop-helix_ubiquitous_kinase
ENSMUSG00000066735	11.5869	10.9093	11.0094	13.3151	15.9923	14.2961	9.96714	9.71619	9.91588	15.6193	14.2465	14.7662	Vkorc1l1	vitamin_K_epoxide_reductase_complex_subunit_1-like_1
ENSMUSG00000026575	20.8831	28.6933	22.5101	20.187	15.963	14.556	23.9141	21.9446	19.6121	17.7659	20.5816	14.5829	Nme7	NME/NM23_family_member_7
ENSMUSG00000029221	9.93778	10.5402	9.83812	13.9996	15.9517	14.243	8.21431	7.77647	9.01158	13.7895	13.6268	14.2888	Slc30a9	solute_carrier_family_30_(zinc_transporter)_member_9
ENSMUSG00000028465	39.8413	33.2159	35.6134	15.405	15.949	16.7498	30.0352	28.4889	29.5378	15.1978	15.2005	13.5349	Tln1	talin_1
ENSMUSG00000004040	13.8742	9.36404	9.11151	17.1111	15.9467	15.8423	20.2199	19.8524	18.68	22.5628	22.3437	20.4084	Stat3	signal_transducer_and_activator_of_transcription_3
ENSMUSG00000034187	13.6521	13.7324	13.5403	15.7539	15.9466	15.2685	12.2481	11.322	12.7574	16.3932	17.3282	15.998	Nsf	N-ethylmaleimide_sensitive_fusion_protein
ENSMUSG00000024539	10.7026	15.0855	15.4861	15.0257	15.941	13.8053	12.1856	14.6564	14.1005	15.2118	17.0856	16.5931	Ptpn2	protein_tyrosine_phosphatase_non-receptor_type_2
ENSMUSG00000021252	12.1337	12.0557	13.0386	15.7659	15.935	16.3067	9.87701	11.2609	11.5705	12.2009	11.2009	11.0408	0610007P14Rik	RIKEN_cDNA_0610007P14_gene
ENSMUSG00000021703	9.26614	9.95701	8.53285	16.5938	15.931	15.055	10.7246	9.17828	8.56433	10.4757	8.53294	11.122	Serinc5	serine_incorporator_5
ENSMUSG00000008999	128.324	101.975	89.1872	15.8913	15.9268	15.0962	136.889	128.853	117.325	54.462	45.8583	45.4482	Bmp7	bone_morphogenetic_protein_7
ENSMUSG00000000902	18.6835	19.2171	20.7634	15.6824	15.9261	15.4955	15.2704	15.8124	15.5186	14.0267	13.7924	14.0785	Smarcb1	SWI/SNF_related_matrix_associated_actin_dependent_regulator_of_chromatin_subfamily_b_member_1
ENSMUSG00000028284	16.5624	18.5046	19.8544	17.4631	15.9239	14.9795	19.1113	17.8941	16.257	16.2549	15.0006	15.8182	Map3k7	mitogen-activated_protein_kinase_kinase_kinase_7
ENSMUSG00000020111	9.71534	8.66013	9.10256	16.359	15.9237	17.2975	7.84618	7.31121	6.83278	7.03566	7.19614	7.2101	Micu1	mitochondrial_calcium_uptake_1
ENSMUSG00000006800	21.2895	23.8096	23.6191	17.6865	15.9131	17.5615	4.11177	3.07453	4.22247	3.29012	3.29764	3.64851	Sulf2	sulfatase_2
ENSMUSG00000025437	10.6864	14.2381	13.6806	16.0601	15.9122	15.2692	15.663	14.0728	15.3953	17.2064	17.24	16.8579	Usp33	ubiquitin_specific_peptidase_33
ENSMUSG00000029462	10.299	11.9124	13.6188	16.1281	15.9038	16.0394	9.12789	9.65758	9.77977	12.7478	13.0575	12.6625	Vps29	vacuolar_protein_sorting_29_(S._pombe)
ENSMUSG00000038267	3.06763	3.47289	2.75976	16.8534	15.8955	16.5353	1.00421	0.946495	1.52823	2.9266	2.63052	2.98385	Slc22a23	solute_carrier_family_22_member_23
ENSMUSG00000034575	10.6742	11.4375	10.4876	14.7211	15.8902	13.8729	11.1527	10.6255	9.71415	12.4978	11.7836	11.7333	Papd7	PAP_associated_domain_containing_7
ENSMUSG00000012117	21.0273	16.3523	18.6311	14.6257	15.879	14.9764	15.6376	17.2037	14.7805	14.7168	14.7802	13.8429	Dhdds	dehydrodolichyl_diphosphate_synthase
ENSMUSG00000078671	12.4902	14.9643	12.0499	15.1579	15.875	14.193	10.1744	8.1752	10.649	11.7623	11.3914	14.037	Chd2	chromodomain_helicase_DNA_binding_protein_2
ENSMUSG00000032402	22.9497	28.3485	25.0106	14.627	15.8747	15.2817	17.0471	14.9638	13.1468	6.4952	6.12687	5.66232	Smad3	SMAD_family_member_3
ENSMUSG00000024787	16.1936	15.8153	16.8509	17.3881	15.8691	15.0942	20.3873	18.5035	17.8989	19.9123	15.2276	16.0024	Snx15	sorting_nexin_15
ENSMUSG00000059981	19.1982	21.4717	22.6977	16.3507	15.8679	19.1012	18.4104	18.5864	17.5929	18.5615	14.1973	17.6625	Taok2	TAO_kinase_2
ENSMUSG00000007415	39.5916	32.0454	33.8326	16.3402	15.8651	17.6471	27.9747	29.1526	26.5683	20.2777	20.5174	20.4004	Gatad1	GATA_zinc_finger_domain_containing_1
ENSMUSG00000020783	16.5832	15.1135	19.2443	14.3459	15.8578	16.6526	14.6483	14.9273	14.2096	10.1468	11.3831	10.7867	1200014J11Rik	RIKEN_cDNA_1200014J11_gene
ENSMUSG00000040383	17.1048	18.1167	18.0721	15.5408	15.8448	14.6459	16.6299	15.3724	16.7408	19.0639	20.3846	19.3826	Aqr	aquarius
ENSMUSG00000018428	18.0267	17.7578	18.2119	16.1966	15.8406	15.8565	18.0175	17.2488	16.1663	18.9714	15.8222	18.9695	Akap1	A_kinase_(PRKA)_anchor_protein_1
ENSMUSG00000031095	12.6803	21.267	25.2485	14.9688	15.8339	14.7013	16.3823	18.193	16.0056	15.8074	15.922	15.0836	Cul4b	cullin_4B
ENSMUSG00000030521	9.02424	10.4957	12.4618	14.3071	15.8189	14.0259	10.6656	12.0618	10.6672	17.1386	17.2124	18.0516	Mphosph10	M-phase_phosphoprotein_10_(U3_small_nucleolar_ribonucleoprotein)
ENSMUSG00000030104	7.38023	8.39903	7.24966	16.3492	15.8173	16.2887	7.50782	6.90835	7.90716	9.80759	8.3946	10.407	Edem1	ER_degradation_enhancer_mannosidase_alpha-like_1
ENSMUSG00000015536	5.40237	5.31335	5.84294	14.7606	15.8159	18.552	4.06099	4.21343	4.91653	5.9694	6.45606	6.03039	Mocs2	molybdenum_cofactor_synthesis_2
ENSMUSG00000062270	36.8721	39.2719	41.9034	14.4377	15.8121	15.0304	30.1912	31.9459	40.363	13.6746	13.1311	12.3238	Morf4l1	mortality_factor_4_like_1
ENSMUSG00000063800	15.8478	15.5365	17.7033	16.0521	15.8092	16.0992	13.9033	15.0456	14.2751	13.0136	13.3818	11.1967	Prpf38a	PRP38_pre-mRNA_processing_factor_38_(yeast)_domain_containing_A
ENSMUSG00000078249	5.8966	6.21165	6.86505	10.3852	15.8076	18.4653	4.27596	4.39071	4.52814	13.6066	15.5338	6.1284	Hmga1-rs1	high_mobility_group_AT-hook_I_related_sequence_1
ENSMUSG00000005886	6.09308	8.77577	7.52608	15.546	15.8055	14.4474	4.76018	4.49419	3.75262	5.22414	5.48839	5.69114	Ncoa2	nuclear_receptor_coactivator_2
ENSMUSG00000026197	15.6073	15.6045	12.7233	18.1175	15.8022	20.1577	16.0911	17.294	17.0323	20.6797	19.1538	22.2113	Zfand2b	zinc_finger_AN1_type_domain_2B
ENSMUSG00000022555	17.9372	18.4685	17.119	17.7012	15.8014	17.7022	14.6461	14.6451	16.7838	14.3344	11.7673	17.7556	Dgat1	diacylglycerol_O-acyltransferase_1
ENSMUSG00000022940	13.4766	24.3386	22.4281	14.2977	15.7936	15.0494	9.6651	11.0246	10.3716	16.0165	11.7928	12.8018	Pigp	phosphatidylinositol_glycan_anchor_biosynthesis_class_P
ENSMUSG00000078484	11.6884	13.9744	12.3901	17.0421	15.7823	18.7963	9.68857	10.0899	9.98787	15.4168	10.6206	14.4115	Klhl17	kelch-like_17
ENSMUSG00000032998	13.445	16.8897	14.621	15.3148	15.7767	13.8116	14.2526	12.9474	13.0974	13.6596	12.1305	13.7544	Foxj3	forkhead_box_J3
ENSMUSG00000020527	5.80124	5.55924	5.26322	15.4983	15.773	16.5345	8.97625	8.65404	8.98958	19.2939	16.2911	19.8399	Myo19	myosin_XIX
ENSMUSG00000031931	9.03205	12.5274	12.417	15.8439	15.771	15.0471	9.63214	9.83277	9.35717	13.0521	11.4973	12.7098	Ankrd49	ankyrin_repeat_domain_49
ENSMUSG00000018076	14.7519	13.5609	13.4314	16.7554	15.769	14.1331	17.9431	15.0296	16.252	16.3996	14.9654	17.1291	Med13l	mediator_complex_subunit_13-like
ENSMUSG00000038208	9.6362	10.5163	9.06128	18.0665	15.7675	20.3218	9.00037	8.57682	9.45865	12.1462	10.4202	14.872	Pgap3	post-GPI_attachment_to_proteins_3
ENSMUSG00000029507	16.7637	17.365	17.3838	13.4113	15.7625	15.1371	13.8033	13.9573	12.6727	15.2163	16.4188	16.0034	Pus1	pseudouridine_synthase_1
ENSMUSG00000022552	9.09635	9.34984	9.32212	14.1563	15.7624	15.7085	10.2401	9.79361	9.90703	14.762	12.5823	13.6539	Sharpin	SHANK-associated_RH_domain_interacting_protein
ENSMUSG00000024101	15.8265	16.2067	15.8647	15.4138	15.761	14.2441	12.6139	12.849	13.2386	13.0158	12.0169	13.1625	Wash	WAS_protein_family_homolog
ENSMUSG00000046574	29.4614	32.3017	32.6753	16.5313	15.7581	16.0788	30.0962	26.8634	28.8852	19.5464	17.2347	18.5938	Prr12	proline_rich_12
ENSMUSG00000054079	10.4999	13.2966	14.6851	16.1662	15.7501	13.6461	13.8234	12.2675	13.3996	14.4127	16.5801	15.0778	Utp18	UTP18_small_subunit_(SSU)_processome_component_homolog_(yeast)
ENSMUSG00000044244	2.92892	1.1704	1.39882	18.6071	15.7437	16.0623	10.6543	10.5776	10.1942	42.945	38.7938	35.7509	Il20rb	interleukin_20_receptor_beta
ENSMUSG00000068184	27.3991	29.5649	40.2026	18.1139	15.7428	16.4073	17.9047	22.0745	26.6971	14.1023	18.0679	16.4066	Ndufaf2	NADH_dehydrogenase_(ubiquinone)_1_alpha_subcomplex_assembly_factor_2
ENSMUSG00000010936	23.1525	22.2141	22.169	15.0156	15.7414	14.5517	21.5312	20.4382	20.3297	15.0126	15.7977	16.0662	Vac14	Vac14_homolog_(S._cerevisiae)
ENSMUSG00000000628	26.9168	25.4512	20.3213	17.61	15.7407	11.88	14.5428	12.9785	18.0212	29.8562	31.2198	32.9151	Hk2	hexokinase_2
ENSMUSG00000029814	21.9095	21.8229	25.0307	15.9785	15.7263	14.4215	16.2614	17.3065	17.0673	14.2699	14.275	12.2107	Igf2bp3	insulin-like_growth_factor_2_mRNA_binding_protein_3
ENSMUSG00000035049	14.9183	14.7396	16.9404	14.5187	15.716	15.0717	11.0938	11.9911	12.1382	18.3432	20.3012	21.7941	Rrp12	ribosomal_RNA_processing_12_homolog_(S._cerevisiae)
ENSMUSG00000055932	26.0411	22.3303	24.5772	16.192	15.7109	16.4615	18.4933	19.1562	17.9588	15.3215	16.7004	14.2763	Fto	fat_mass_and_obesity_associated
ENSMUSG00000020415	12.4797	14.8961	15.4884	14.0622	15.7026	15.1306	15.7827	12.7002	13.1671	12.8552	13.9182	14.0422	Pttg1	pituitary_tumor-transforming_gene_1
ENSMUSG00000002365	18.0777	16.4613	17.5934	15.4713	15.6989	15.0847	15.0614	13.6441	13.5876	13.7333	13.4693	11.1698	Snx9	sorting_nexin_9
ENSMUSG00000074358	15.4652	14.9854	13.5254	16.3786	15.6914	18.135	11.8678	10.8655	12.3989	12.5868	10.4776	12.6111	Ccdc61	coiled-coil_domain_containing_61
ENSMUSG00000091264	9.59623	11.3129	10.7638	14.6456	15.6736	13.8212	8.76653	8.05837	8.89404	12.7687	13.0599	13.2447	Smim13	small_integral_membrane_protein_13
ENSMUSG00000024413	5.57786	5.69372	4.57497	16.1485	15.6586	14.1645	4.59694	3.74152	4.42843	5.04323	5.25676	5.70852	Npc1	Niemann-Pick_type_C1
ENSMUSG00000031922	11.3831	17.1591	18.7632	14.285	15.6568	15.8605	13.9519	13.2104	12.2456	11.6255	10.6853	10.8158	Cep57	centrosomal_protein_57
ENSMUSG00000049969	9.11533	12.5151	11.8965	15.2898	15.652	16.798	15.0805	14.4021	13.4305	16.8611	15.9298	16.9594	Plekhf2	pleckstrin_homology_domain_containing_family_F_(with_FYVE_domain)_member_2
ENSMUSG00000051451	15.1088	22.767	18.6533	17.5409	15.6482	20.3393	17.0121	17.8962	18.7079	17.1598	12.5395	16.0229	Crebzf	CREB/ATF_bZIP_transcription_factor
ENSMUSG00000042215	9.74205	14.6683	12.221	12.6018	15.6475	14.3964	5.14778	5.32276	6.73943	9.02273	9.06225	11.3192	Bag2	BCL2-associated_athanogene_2
ENSMUSG00000024792	15.1046	15.891	15.6908	17.664	15.6297	18.5934	10.6502	12.1058	13.1073	11.5127	10.2533	12.6662	Zfpl1	zinc_finger_like_protein_1
ENSMUSG00000037461	22.3253	23.0481	27.3368	14.4843	15.6259	16.6486	21.7455	20.3692	16.3276	13.6542	12.5066	13.0063	Ints7	integrator_complex_subunit_7
ENSMUSG00000018537	29.2027	40.7119	36.1809	14.6049	15.6225	17.068	26.3479	25.2534	26.2909	14.5817	12.6533	14.5387	Pcgf2	polycomb_group_ring_finger_2
ENSMUSG00000074578	7.45118	12.307	8.02301	16.2258	15.6191	15.43	10.0619	11.5315	13.8261	15.3906	11.3304	17.4038	1500012F01Rik	RIKEN_cDNA_1500012F01_gene
ENSMUSG00000028833	16.9664	16.8616	16.527	15.5699	15.6152	16.6118	13.2109	12.8907	12.6469	14.7043	13.1632	13.3688	Ncdn	neurochondrin
ENSMUSG00000031592	12.9004	16.1436	16.9412	15.2244	15.6085	14.4269	12.0612	11.3012	11.1828	11.2101	12.5115	11.8485	Pcm1	pericentriolar_material_1
ENSMUSG00000064284	10.6754	12.4004	14.9112	17.19	15.595	14.5313	11.6758	11.5522	14.1622	19.0569	16.5446	16.5554	Cdpf1	cysteine_rich_DPF_motif_domain_containing_1
ENSMUSG00000039117	12.89	15.2018	13.3789	15.7765	15.5917	14.9127	12.6233	11.4799	14.2476	13.4028	13.3938	15.4853	Taf4a	TAF4A_RNA_polymerase_II_TATA_box_binding_protein_(TBP)-associated_factor
ENSMUSG00000033004	4.9256	5.51619	4.62323	15.8405	15.5911	13.2593	5.64401	4.14555	4.31338	7.3811	8.45971	8.41347	Mycbp2	MYC_binding_protein_2
ENSMUSG00000017132	8.0934	9.33369	8.63472	15.3647	15.5898	16.5006	6.47373	6.96063	6.72831	10.1302	9.48563	9.41977	Cyth1	cytohesin_1
ENSMUSG00000048399	0.927089	0.63606	0.770068	19.9758	15.5678	14.6587	2.00994	2.39455	3.53624	10.4534	16.5158	14.9943	Tprg	transformation_related_protein_63_regulated
ENSMUSG00000059323	20.8949	22.5726	22.0568	15.8303	15.5574	16.3262	18.134	17.072	17.5506	15.2084	12.5733	14.3832	Tonsl	tonsoku-like_DNA_repair_protein
ENSMUSG00000059326	11.584	19.538	15.9983	16.0845	15.5566	21.4529	9.34691	11.3702	13.2566	14.2551	12.2385	14.9518	Csf2ra	colony_stimulating_factor_2_receptor_alpha_low-affinity_(granulocyte-macrophage)
ENSMUSG00000029763	17.8149	15.0731	15.1565	15.5798	15.5514	15.2545	13.6962	12.2648	12.9444	13.6858	13.3996	12.7859	Exoc4	exocyst_complex_component_4
ENSMUSG00000053754	14.3865	14.7118	14.7261	15.3806	15.5494	14.7311	11.623	11.0095	10.7424	12.3686	12.38	13.4024	Chd8	chromodomain_helicase_DNA_binding_protein_8
ENSMUSG00000051232	6.53023	10.5784	9.22869	13.9583	15.5467	15.985	8.40607	7.32064	9.16773	12.01	12.9345	11.6847	Tmem199	transmembrane_protein_199
ENSMUSG00000015133	3.90026	4.02531	3.65674	15.004	15.5365	15.0776	2.68236	2.45168	2.62182	7.57477	7.29181	7.90652	Lrrk1	leucine-rich_repeat_kinase_1
ENSMUSG00000040123	6.67401	10.4323	9.2925	15.7976	15.5362	16.3196	5.97691	6.8995	8.04675	10.5391	10.1244	11.6127	Zmym5	zinc_finger_MYM-type_5
ENSMUSG00000048701	16.2086	14.8443	14.0865	15.3298	15.5348	14.5676	12.5656	12.4679	12.8274	13.3057	13.0574	14.0851	Ccdc6	coiled-coil_domain_containing_6
ENSMUSG00000061979	20.6357	20.5484	18.844	15.0939	15.5331	16.3584	14.1904	13.9693	12.3075	14.5264	15.0132	14.201	Wbscr16	Williams-Beuren_syndrome_chromosome_region_16_homolog_(human)
ENSMUSG00000041609	4.5202	3.97487	4.15838	15.8251	15.527	16.1628	3.87319	3.3239	4.00394	8.19413	9.21572	10.048	Ccdc64	coiled-coil_domain_containing_64
ENSMUSG00000036093	11.4087	10.8393	15.7669	14.7787	15.5252	13.3786	12.2473	11.76	11.0473	12.1977	12.9679	11.5098	Arl5a	ADP-ribosylation_factor-like_5A
ENSMUSG00000004319	5.66338	6.18435	5.24544	15.8549	15.514	14.8233	5.06744	4.6795	6.09727	11.2199	10.9599	12.6615	Clcn3	chloride_channel_3
ENSMUSG00000034807	26.8397	28.4625	25.968	14.9842	15.5133	17.4278	23.2455	22.408	22.9701	20.2286	18.3227	18.4377	Colgalt1	collagen_beta(1-O)galactosyltransferase_1
ENSMUSG00000023830	25.1554	24.9607	20.2625	16.1993	15.4999	14.4415	17.5603	14.3048	17.5555	11.2851	10.5274	12.5065	Igf2r	insulin-like_growth_factor_2_receptor
ENSMUSG00000026848	9.37649	10.971	9.60587	15.3385	15.4973	18.2568	8.52837	7.77307	7.97319	11.6943	9.41335	12.7031	Tor1b	torsin_family_1_member_B
ENSMUSG00000026319	5.0285	7.31516	5.80115	17.1779	15.49	16.3788	6.65587	6.1708	6.92885	12.1571	12.0917	13.2615	2310035C23Rik	RIKEN_cDNA_2310035C23_gene
ENSMUSG00000003421	22.6294	20.6404	20.5191	17.1488	15.4826	15.802	17.9845	17.9659	16.858	18.8931	15.6766	16.3074	Nosip	nitric_oxide_synthase_interacting_protein
ENSMUSG00000047409	27.1611	27.6351	25.3861	14.9387	15.4796	16.8739	24.1201	23.826	22.8581	21.2615	19.4662	20.8459	Ctdspl	CTD_(carboxy-terminal_domain_RNA_polymerase_II_polypeptide_A)_small_phosphatase-like
ENSMUSG00000020610	18.7888	17.874	19.2433	15.4121	15.4771	17.2084	14.9269	14.7353	12.8911	12.0266	12.7952	12.4124	Amz2	archaelysin_family_metallopeptidase_2
ENSMUSG00000042903	25.0923	24.8248	23.9413	17.6473	15.4738	16.0522	21.8124	18.0253	22.2977	18.0901	20.1981	18.5853	Foxo4	forkhead_box_O4
ENSMUSG00000034867	14.7733	15.0361	15.0061	17.073	15.4702	16.8974	11.4348	10.2936	10.7797	14.5404	13.8854	14.1233	Ankrd27	ankyrin_repeat_domain_27_(VPS9_domain)
ENSMUSG00000020064	5.79994	9.68742	8.44597	14.9754	15.4626	14.4814	8.52128	9.08802	9.76287	16.2264	14.0314	15.614	Herc4	hect_domain_and_RLD_4
ENSMUSG00000031697	12.7447	17.2404	21.2717	15.8266	15.4612	16.8037	13.6518	15.0329	15.787	14.1161	13.9703	13.4787	Orc6	origin_recognition_complex_subunit_6
ENSMUSG00000028671	11.1884	9.54343	9.70543	15.906	15.4584	16.4142	14.2686	13.7296	14.1588	30.035	27.97	28.4266	Gale	galactose-4-epimerase_UDP
ENSMUSG00000077450	18.0849	19.0441	16.7275	14.9761	15.4537	15.1206	14.3532	14.0884	12.5176	10.6091	11.5261	11.1672	Rab11b	RAB11B_member_RAS_oncogene_family
ENSMUSG00000021048	89.3118	83.0999	86.0761	15.9683	15.4505	14.2328	72.3837	73.0608	72.0866	31.1571	33.1239	29.0405	Mthfd1	methylenetetrahydrofolate_dehydrogenase_(NADP+_dependent)_methenyltetrahydrofolate_cyclohydrolase_formyltetrahydrofolate_synthase
ENSMUSG00000037434	4.73862	5.6902	5.72797	16.1103	15.4455	13.7946	3.379	3.30953	5.27846	7.34239	7.67696	7.42549	Slc30a1	solute_carrier_family_30_(zinc_transporter)_member_1
ENSMUSG00000027519	13.2343	11.3925	10.8144	14.3014	15.4355	14.2646	12.8879	12.2383	11.86	16.3624	15.1362	14.7983	Rab22a	RAB22A_member_RAS_oncogene_family
ENSMUSG00000028099	18.4625	16.3387	16.449	13.7226	15.4286	16.6318	14.5643	16.1315	15.3977	14.3274	14.7827	14.7187	Polr3c	polymerase_(RNA)_III_(DNA_directed)_polypeptide_C
ENSMUSG00000000531	55.6482	58.8771	53.4864	15.4251	15.4236	21.2438	74.1109	66.6015	71.1613	24.9107	19.6917	23.9133	Grasp	GRP1_(general_receptor_for_phosphoinositides_1)-associated_scaffold_protein
ENSMUSG00000015542	10.703	7.97112	13.9069	14.3602	15.4158	14.896	12.8033	11.073	9.90825	12.7249	14.1283	12.9027	Nat9	N-acetyltransferase_9_(GCN5-related_putative)
ENSMUSG00000073468	8.33698	11.8154	8.74177	15.1829	15.4155	16.2112	8.95116	8.91837	10.0498	11.1724	10.7648	11.5337	Sft2d1	SFT2_domain_containing_1
ENSMUSG00000019143	9.29456	14.8868	13.1714	14.3092	15.4095	16.6975	8.77722	9.83725	9.23334	14.1704	11.9287	14.5676	Hars2	histidyl-tRNA_synthetase_2_mitochondrial_(putative)
ENSMUSG00000018923	24.1847	22.7202	22.8944	17.771	15.406	16.3941	22.6398	24.3571	22.3183	13.6888	15.2583	12.6337	Med11	mediator_complex_subunit_11
ENSMUSG00000047909	6.47552	8.70459	7.23663	16.0598	15.4012	18.0704	6.88376	7.75396	8.08672	11.3011	7.50558	11.168	Ankrd16	ankyrin_repeat_domain_16
ENSMUSG00000024797	12.0919	12.7873	11.9356	14.6029	15.399	16.9968	11.1056	10.5985	11.8946	11.4254	11.1786	12.8424	Vps51	vacuolar_protein_sorting_51_homolog_(S._cerevisiae)
ENSMUSG00000038546	9.00005	14.1704	13.579	15.6288	15.3979	17.0058	12.1757	10.9423	10.3268	12.2868	13.0886	13.4925	Ranbp9	RAN_binding_protein_9
ENSMUSG00000025354	16.2758	15.9452	18.0208	14.3748	15.3956	15.1326	18.451	16.1542	16.9584	13.8	14.1147	13.0865	Dnajc14	DnaJ_(Hsp40)_homolog_subfamily_C_member_14
ENSMUSG00000025979	6.4951	11.7653	12.6169	17.2845	15.3896	17.1304	9.35409	11.0509	9.60833	11.7097	10.4543	10.0334	Mob4	MOB_family_member_4_phocein
ENSMUSG00000039275	28.038	29.109	27.8968	15.5361	15.3812	13.6293	27.3739	25.765	27.9191	20.2932	20.2948	19.8858	Foxk2	forkhead_box_K2
ENSMUSG00000036572	11.4906	14.7906	17.2111	14.9267	15.3777	18.8051	14.7994	14.801	13.4707	14.45	11.4481	13.0706	Upf3b	UPF3_regulator_of_nonsense_transcripts_homolog_B_(yeast)
ENSMUSG00000041528	12.7096	12.1552	11.9575	15.8782	15.3669	17.1951	11.4894	11.9824	12.4115	12.3141	11.3846	14.0213	Rnf123	ring_finger_protein_123
ENSMUSG00000042605	16.0539	19.3377	16.7049	16.1673	15.3556	16.5371	12.7249	13.1361	14.7793	15.0932	15.7142	14.5955	Atxn2	ataxin_2
ENSMUSG00000022350	16.7329	15.2067	16.7494	14.6646	15.3525	15.5003	13.4009	11.6218	10.263	12.4493	12.8483	12.7247	E430025E21Rik	RIKEN_cDNA_E430025E21_gene
ENSMUSG00000020843	15.1756	17.4362	17.8856	15.2814	15.3509	14.3648	10.2956	10.4595	10.1735	10.9668	11.0157	10.2493	Timm22	translocase_of_inner_mitochondrial_membrane_22
ENSMUSG00000031156	9.05031	7.84864	7.09785	14.7409	15.3444	16.1013	7.63389	7.65572	7.27507	11.3193	10.9418	12.8044	Slc35a2	solute_carrier_family_35_(UDP-galactose_transporter)_member_A2
ENSMUSG00000018659	5.64079	6.04289	7.29631	16.8285	15.3337	16.9697	4.70951	4.85955	6.53809	12.5161	13.1221	13.9223	Pnpo	pyridoxine_5'-phosphate_oxidase
ENSMUSG00000029364	11.8567	10.674	10.3231	16.0666	15.3276	16.8758	9.53892	8.98849	9.43933	9.23274	10.3646	10.336	Wsb2	WD_repeat_and_SOCS_box-containing_2
ENSMUSG00000020790	11.0254	9.94759	10.7986	15.7122	15.3267	13.9483	10.8453	9.89774	9.91768	13.3116	14.2251	13.5104	Ankfy1	ankyrin_repeat_and_FYVE_domain_containing_1
ENSMUSG00000003680	14.3347	16.1645	15.1643	16.8159	15.326	15.7782	10.8471	11.4061	12.3275	11.6427	11.8249	13.023	Taf6l	TAF6-like_RNA_polymerase_II_p300/CBP-associated_factor_(PCAF)-associated_factor
ENSMUSG00000051557	11.9595	13.6888	11.9194	15.8156	15.323	17.2018	9.58883	10.3766	11.9217	17.191	18.1222	19.4046	Pusl1	pseudouridylate_synthase-like_1
ENSMUSG00000014504	9.95748	13.5458	13.3199	14.2119	15.3211	15.1768	9.21199	10.9532	10.1402	11.4713	12.6872	12.7792	Srp19	signal_recognition_particle_19
ENSMUSG00000041629	20.37	20.2746	22.8412	15.4166	15.3055	14.1537	16.8992	17.7413	17.9353	13.9896	14.8795	14.79	Fam104a	family_with_sequence_similarity_104_member_A
ENSMUSG00000070436	218.25	206.041	201.407	21.4615	15.3019	25.8668	160.365	152.149	157.398	41.5445	31.1522	21.7571	Serpinh1	serine_(or_cysteine)_peptidase_inhibitor_clade_H_member_1
ENSMUSG00000030034	19.8105	20.3552	22.1118	15.6956	15.2909	18.5139	17.4462	19.9186	19.1608	11.0653	12.4837	12.7159	Ino80b	INO80_complex_subunit_B
ENSMUSG00000027006	22.589	22.6551	22.4572	13.2316	15.2905	15.499	21.4572	22.0931	20.2908	11.1966	10.5083	10.2152	Dnajc10	DnaJ_(Hsp40)_homolog_subfamily_C_member_10
ENSMUSG00000039599	22.3891	19.85	20.0615	15.3214	15.2888	15.3906	16.3795	16.7327	15.1622	14.0315	15.222	13.7856	Fam149b	family_with_sequence_similarity_149_member_B
ENSMUSG00000069729	13.1885	12.756	11.9713	15.3959	15.2822	13.2426	12.0785	10.473	11.6695	10.2708	9.84963	10.6354	Arid1b	AT_rich_interactive_domain_1B_(SWI-like)
ENSMUSG00000019820	7.94586	9.22668	8.21199	15.1604	15.2804	12.5237	7.4024	5.97292	5.7544	5.60467	6.13632	5.98013	Utrn	utrophin
ENSMUSG00000021508	1021.46	1269.65	1183.03	22.8394	15.2721	26.2805	957.11	967.785	997.102	89.764	72.6404	53.7644	Cxcl14	chemokine_(C-X-C_motif)_ligand_14
ENSMUSG00000041926	29.8525	25.5339	26.7887	15.0032	15.2687	15.0222	41.5704	37.4266	38.0252	46.1901	40.3497	41.0956	Rnpep	arginyl_aminopeptidase_(aminopeptidase_B)
ENSMUSG00000021224	9.40593	10.5334	8.67809	15.1974	15.2651	15.6954	10.1871	11.3363	11.3972	14.2572	12.5199	14.6868	Numb	numb_gene_homolog_(Drosophila)
ENSMUSG00000067714	2.17191	1.52345	1.56602	16.1455	15.2629	16.2756	6.64887	5.4918	7.2872	13.9301	11.6316	12.8279	Lpar5	lysophosphatidic_acid_receptor_5
ENSMUSG00000002342	12.8679	13.5948	10.9783	12.6936	15.2623	14.5669	10.9658	10.7562	11.2562	11.1549	9.94042	11.9033	Tmem161a	transmembrane_protein_161A
ENSMUSG00000020516	12.5478	13.7222	14.8887	14.9371	15.2502	14.4517	11.73	12.9862	12.0312	14.0777	14.0446	14.5146	Rps6kb1	ribosomal_protein_S6_kinase_polypeptide_1
ENSMUSG00000036613	19.6771	16.1247	16.3732	14.8957	15.2484	13.9067	18.7378	15.2459	15.1752	14.7141	13.8311	13.9834	Tssc1	tumor_suppressing_subtransferable_candidate_1
ENSMUSG00000038160	17.3531	15.9298	18.1211	14.3377	15.2457	15.4843	16.5709	16.8205	17.2372	14.4849	15.0564	14.318	Atg5	autophagy_related_5
ENSMUSG00000037577	0.564327	0.242852	0.378022	16.4825	15.2441	15.8186	0.55911	0.750996	1.38873	3.12897	3.92574	4.12449	Ephx3	epoxide_hydrolase_3
ENSMUSG00000026427	19.306	16.9814	17.1326	13.18	15.2425	16.0038	15.7084	16.3921	14.4574	11.4757	11.7524	11.8426	Eif2d	eukaryotic_translation_initiation_factor_2D
ENSMUSG00000068551	10.9011	14.2091	11.146	13.5385	15.2383	14.315	9.10084	8.9481	10.005	12.6724	11.5941	12.5247	Zfp467	zinc_finger_protein_467
ENSMUSG00000026604	32.8712	34.343	33.552	15.3427	15.2369	15.2059	19.3877	17.342	16.4054	7.66751	7.23286	7.63667	Ptpn14	protein_tyrosine_phosphatase_non-receptor_type_14
ENSMUSG00000069769	17.5009	20.6877	22.8546	14.8966	15.2347	14.9112	14.8832	16.6452	14.9009	13.8992	13.3752	12.9103	Msi2	musashi_RNA-binding_protein_2
ENSMUSG00000038718	11.1261	11.8777	11.8947	15.168	15.2327	15.1202	9.56405	9.17774	9.94606	6.93006	6.43883	6.91961	Pbx3	pre_B_cell_leukemia_homeobox_3
ENSMUSG00000027742	9.715	9.90323	9.64388	15.4847	15.2254	15.261	9.06164	8.55061	8.02729	11.8917	12.2159	11.2353	Cog6	component_of_oligomeric_golgi_complex_6
ENSMUSG00000072889	6.01896	8.11767	7.35387	16.3361	15.223	16.3385	5.87598	5.62114	6.40244	8.41764	8.04029	9.15475	Nfxl1	nuclear_transcription_factor_X-box_binding-like_1
ENSMUSG00000051390	17.6531	14.6707	16.9065	15.3673	15.2222	15.192	18.7313	17.2519	13.1714	11.7162	9.89081	13.7001	Zbtb22	zinc_finger_and_BTB_domain_containing_22
ENSMUSG00000019188	11.3418	13.2557	11.3782	15.0815	15.2095	17.3853	10.3905	9.79268	9.56351	10.6334	10.9552	12.3728	H13	histocompatibility_13
ENSMUSG00000033159	14.049	13.0902	12.377	15.6071	15.2028	16.3802	12.6044	11.9976	12.955	16.387	16.4938	16.2956	Cnppd1	cyclin_Pas1/PHO80_domain_containing_1
ENSMUSG00000085148	0.928824	2.03327	0.521291	17.5217	15.1976	13.6585	2.15429	1.98119	4.65466	9.66522	7.32599	9.94611	Mir22hg	Mir22_host_gene_(non-protein_coding)
ENSMUSG00000001482	26.7522	25.854	25.6981	16.5277	15.1969	17.459	22.6834	23.8219	20.1233	16.0736	15.9951	16.9445	Def8	differentially_expressed_in_FDCP_8
ENSMUSG00000005470	19.7767	24.3299	26.2208	10.7411	15.1906	12.6291	23.4645	21.7293	22.3616	12.1765	13.3191	12.8039	Asf1b	anti-silencing_function_1B_histone_chaperone
ENSMUSG00000020644	9.38494	11.1868	7.63082	18.8134	15.1886	16.8755	5.63099	7.70237	5.87083	10.3969	9.82229	11.2665	Id2	inhibitor_of_DNA_binding_2
ENSMUSG00000027312	6.52298	6.8483	6.00512	15.4766	15.1848	13.8476	6.67387	5.77333	6.3252	7.56103	6.96721	8.5432	Atrn	attractin
ENSMUSG00000018102	24.0223	30.464	22.474	14.1085	15.1838	15.476	59.8105	54.6101	68.8233	29.9234	29.2051	29.3694	Hist1h2bc	histone_cluster_1_H2bc
ENSMUSG00000026280	13.3645	13.2356	13.5514	15.2329	15.1823	15.3835	12.1201	12.0705	11.9004	13.5324	12.154	12.9402	Atg4b	autophagy_related_4B_cysteine_peptidase
ENSMUSG00000032051	18.5425	20.5409	22.9239	19.554	15.1802	17.4649	16.6579	18.3704	17.6982	15.5113	17.4217	15.372	Fdx1	ferredoxin_1
ENSMUSG00000053483	21.6167	24.4858	24.0757	14.1945	15.1726	14.5294	17.6038	16.7774	16.3426	12.143	10.2674	9.64997	Usp21	ubiquitin_specific_peptidase_21
ENSMUSG00000022508	15.376	21.0026	11.5075	16.2769	15.1583	15.5602	16.2232	18.4431	22.5357	20.4511	22.3723	27.0514	Bcl6	B_cell_leukemia/lymphoma_6
ENSMUSG00000069520	9.59986	9.21726	10.9063	15.9092	15.1575	17.4105	10.1106	9.88055	9.1961	13.4951	10.9943	12.0878	Tmem19	transmembrane_protein_19
ENSMUSG00000022721	15.5058	18.9782	18.3064	17.2702	15.1562	17.542	16.3659	16.898	16.7865	17.997	14.9222	18.4226	Trmt2a	TRM2_tRNA_methyltransferase_2A
ENSMUSG00000040007	8.77898	10.8833	9.5315	14.6372	15.156	16.8773	8.01686	7.13488	9.33212	11.8917	12.7464	12.4806	Bahd1	bromo_adjacent_homology_domain_containing_1
ENSMUSG00000028437	10.8298	11.5808	9.23461	15.373	15.1416	14.1518	9.4611	8.41144	8.22507	10.2807	11.6338	11.7847	Ubap1	ubiquitin-associated_protein_1
ENSMUSG00000025007	20.5129	18.0969	20.5718	13.9202	15.1399	14.7876	16.9755	15.0639	17.9423	21.0048	19.7301	19.777	Aldh18a1	aldehyde_dehydrogenase_18_family_member_A1
ENSMUSG00000018167	11.8972	13.0749	10.9895	16.3765	15.1362	17.4737	11.15	11.5422	11.7036	11.4497	11.6396	12.5045	Stard3	START_domain_containing_3
ENSMUSG00000021038	16.4929	15.4204	17.3769	14.5967	15.1362	15.1126	17.3584	17.8053	14.4803	16.2527	14.4824	15.9592	Vipas39	VPS33B_interacting_protein_apical-basolateral_polarity_regulator_spe-39_homolog
ENSMUSG00000001285	23.0901	23.8713	24.341	13.862	15.1345	14.2784	19.9991	24.4124	21.0643	15.3235	13.4439	16.3663	Myg1	melanocyte_proliferating_gene_1
ENSMUSG00000027007	14.2973	20.1356	19.3707	16.1521	15.1274	16.7718	13.9377	11.975	14.4542	19.3475	20.507	18.5302	Ssfa2	sperm_specific_antigen_2
ENSMUSG00000039285	11.9536	17.129	18.168	14.6501	15.123	17.0645	14.8226	14.4719	14.7099	18.7283	18.2296	18.8094	Azi2	5-azacytidine_induced_gene_2
ENSMUSG00000078681	8.39152	9.32893	10.8824	13.4374	15.1221	17.6441	8.62872	8.48651	5.95897	10.0931	9.5909	10.2687	Tm2d3	TM2_domain_containing_3
ENSMUSG00000041747	11.7218	15.5963	14.0838	15.5023	15.1219	15.045	12.7553	11.7139	13.3813	15.1897	13.8015	16.243	Utp15	UTP15_U3_small_nucleolar_ribonucleoprotein_homolog_(yeast)
ENSMUSG00000049577	21.2251	19.2486	23.3339	15.0924	15.1211	15.282	19.4312	16.6152	16.4955	12.0269	11.2521	10.6273	Zfpm1	zinc_finger_protein_multitype_1
ENSMUSG00000000134	11.0231	10.5237	10.6722	14.7764	15.1108	14.321	9.11624	8.78879	10.1624	12.3683	12.1047	11.5317	Tfe3	transcription_factor_E3
ENSMUSG00000060708	6.23009	9.65904	10.5285	14.3965	15.1047	12.5085	9.70428	9.15116	8.81328	9.99455	11.2092	9.66466	Bloc1s4	biogenesis_of_lysosomal_organelles_complex-1_subunit_4_cappuccino
ENSMUSG00000031158	19.0443	19.9602	18.9232	14.5018	15.1009	17.4988	15.4514	14.7437	15.3049	12.3612	13.7039	12.4266	Timm17b	translocase_of_inner_mitochondrial_membrane_17b
ENSMUSG00000029056	17.6672	23.0455	20.3256	14.9582	15.1007	18.0187	13.023	13.7746	16.136	15.7747	9.88645	15.2776	Pank4	pantothenate_kinase_4
ENSMUSG00000043241	10.9315	11.8584	11.454	15.656	15.1004	13.5564	7.50979	8.78218	9.04255	10.1593	10.5106	11.2889	Upf2	UPF2_regulator_of_nonsense_transcripts_homolog_(yeast)
ENSMUSG00000035173	7.34269	8.36886	8.86456	14.3987	15.0928	13.968	7.63156	7.49092	7.89557	13.4653	13.2606	12.7892	A630007B06Rik	coiled-coil_domain_containing_186
ENSMUSG00000022983	17.8815	19.6729	19.3998	16.879	15.0927	15.9136	15.5717	15.2514	16.5877	15.9932	14.8248	17.7611	Scaf4	SR-related_CTD-associated_factor_4
ENSMUSG00000029598	19.1747	16.3529	15.5252	15.8373	15.0874	15.8471	16.7378	15.2204	15.4159	14.735	13.0453	15.7685	Plbd2	phospholipase_B_domain_containing_2
ENSMUSG00000000861	20.452	24.618	24.1283	15.4361	15.0819	16.166	19.6426	22.0236	19.6934	20.2632	17.5667	17.4235	Bcl11a	B_cell_CLL/lymphoma_11A_(zinc_finger_protein)
ENSMUSG00000037808	8.67925	15.0026	15.2487	13.2721	15.0804	15.5055	13.9688	15.0012	14.9838	14.4892	11.2279	13.1015	Fam76b	family_with_sequence_similarity_76_member_B
ENSMUSG00000075467	23.5893	21.8745	25.6827	16.6987	15.0796	16.6354	16.8402	18.6667	15.4533	11.8907	12.1089	11.5662	Dnlz	DNL-type_zinc_finger
ENSMUSG00000018334	9.61261	9.80045	8.36569	16.1908	15.0672	12.4917	7.95318	7.34318	8.6076	13.1152	11.557	16.4231	Ksr1	kinase_suppressor_of_ras_1
ENSMUSG00000054716	34.3067	39.2219	35.7891	17.3888	15.0655	16.9094	26.5725	27.0855	25.418	19.9625	17.8238	19.5778	Zfp771	zinc_finger_protein_771
ENSMUSG00000026491	8.9503	12.3077	11.7452	14.9455	15.0631	13.7081	9.79464	8.01763	8.78744	12.1875	10.6172	13.4212	Ahctf1	AT_hook_containing_transcription_factor_1
ENSMUSG00000029014	20.3287	20.4528	21.4945	14.3925	15.0626	14.3838	17.3276	17.6646	15.8474	14.8858	14.3612	15.189	Dnajc2	DnaJ_(Hsp40)_homolog_subfamily_C_member_2
ENSMUSG00000026374	14.5649	13.2973	15.3445	12.3252	15.0587	13.6441	11.2839	10.9624	11.0248	8.84788	9.31972	9.01492	Tsn	translin
ENSMUSG00000024479	3.51849	3.48867	3.1449	14.2411	15.0579	16.0405	2.34799	3.01335	3.12344	8.66288	10.0307	9.0049	Mal2	mal_T_cell_differentiation_protein_2
ENSMUSG00000020412	17.9138	14.8638	16.1099	15.8277	15.0559	15.4493	13.3198	14.0381	13.4008	14.7946	14.8553	13.9147	Ascc2	activating_signal_cointegrator_1_complex_subunit_2
ENSMUSG00000033065	13.8663	13.606	14.9574	15.4197	15.0488	15.7505	9.13232	9.34046	10.6791	8.31204	8.53743	8.30398	Pfkm	phosphofructokinase_muscle
ENSMUSG00000040029	9.09252	10.3804	11.495	14.0085	15.0434	13.6443	10.9427	9.76971	11.3729	12.824	13.5761	14.6317	Ipo8	importin_8
ENSMUSG00000047213	10.156	16.5137	15.6188	15.1065	15.032	15.0299	12.9072	13.3644	13.8752	13.1607	14.8389	13.701	Ythdf3	YTH_domain_family_3
ENSMUSG00000043424	6.63691	9.12527	11.7516	14.4717	15.0319	14.9306	9.5525	10.263	8.16818	16.3754	14.6255	13.4466	Eif3j2	eukaryotic_translation_initiation_factor_3_subunit_J2
ENSMUSG00000064254	13.4551	11.6634	14.2917	11.2431	15.0283	15.1489	8.19225	9.24958	8.6982	7.0298	6.49544	6.71481	Ethe1	ethylmalonic_encephalopathy_1
ENSMUSG00000071477	16.8382	16.4136	18.3897	16.1005	15.0159	16.2551	16.5333	15.5842	15.1625	14.8944	13.5504	16.3544	Zfp777	zinc_finger_protein_777
ENSMUSG00000001039	16.4064	16.7637	18.8703	15.6885	15.0132	15.0434	11.16	12.7638	17.3309	4.58671	4.40174	4.93789	B9d1	B9_protein_domain_1
ENSMUSG00000004070	16.9823	17.1998	21.1168	14.1023	14.9977	15.6804	12.9524	13.3835	13.3335	11.3321	13.3485	11.9926	Hmox2	heme_oxygenase_(decycling)_2
ENSMUSG00000032590	17.7729	16.5847	16.6155	16.2113	14.9956	17.4266	15.0567	15.1795	16.0601	17.1156	16.1461	15.7713	Apeh	acylpeptide_hydrolase
ENSMUSG00000026289	10.3064	12.5136	10.3615	14.4731	14.987	15.7558	8.40987	8.94868	10.2865	14.5643	11.8869	14.2365	Atg16l1	autophagy_related_16-like_1_(S._cerevisiae)
ENSMUSG00000045438	13.0281	13.4021	16.0402	17.8606	14.9851	17.945	15.7079	14.9536	16.3033	21.6456	18.7043	20.9514	Cox19	cytochrome_c_oxidase_assembly_protein_19
ENSMUSG00000031591	7.35926	8.10075	7.33729	13.906	14.9812	13.6559	8.45313	7.41079	8.88975	12.5584	10.0937	10.3198	Asah1	N-acylsphingosine_amidohydrolase_1
ENSMUSG00000020534	46.5048	45.6193	51.023	14.9916	14.9776	15.8193	33.8356	32.4464	29.6751	23.0297	22.1481	22.9402	Shmt1	serine_hydroxymethyltransferase_1_(soluble)
ENSMUSG00000026634	13.7012	15.7639	15.8064	14.9294	14.9663	14.608	11.3712	13.1691	12.4592	14.0173	12.158	13.8142	Angel2	angel_homolog_2_(Drosophila)
ENSMUSG00000047284	21.4141	19.9207	17.0955	16.0024	14.966	18.1997	16.8323	16.08	16.9764	17.8741	14.4665	17.1093	Neurl4	neuralized_homolog_4_(Drosophila)
ENSMUSG00000021993	27.6186	25.6025	26.6258	13.7188	14.9626	13.5757	18.7489	19.8777	18.733	12.8352	11.6264	11.2495	Mipep	mitochondrial_intermediate_peptidase
ENSMUSG00000014353	6.21243	8.68352	7.62087	15.0791	14.9393	13.9678	6.86819	7.17156	7.24153	11.4067	11.3345	13.3414	Tmem87b	transmembrane_protein_87B
ENSMUSG00000021027	7.71373	7.99438	8.52523	15.7546	14.9331	14.5736	9.08728	8.88157	7.41548	13.2426	13.9177	13.817	Ralgapa1	Ral_GTPase_activating_protein_alpha_subunit_1
ENSMUSG00000028830	15.6703	14.282	13.8074	15.8212	14.9289	16.3981	13.5937	12.839	13.3932	11.4842	10.1236	11.2134	AU040320	expressed_sequence_AU040320
ENSMUSG00000040701	12.8544	12.5811	12.4166	15.6648	14.923	18.7094	14.5641	14.7979	14.4201	17.9087	16.6999	18.5639	Ap1g2	adaptor_protein_complex_AP-1_gamma_2_subunit
ENSMUSG00000079508	10.6883	12.6278	16.1215	14.7331	14.9195	13.1252	10.7642	13.2774	12.9316	10.758	13.0348	11.7475	Apoo	apolipoprotein_O
ENSMUSG00000045294	11.7413	10.691	6.41527	15.2137	14.9169	16.2821	9.5752	7.53187	24.3625	18.892	18.845	17.697	Insig1	insulin_induced_gene_1
ENSMUSG00000031229	12.2277	17.7244	17.6591	14.7898	14.9091	14.1666	17.2127	16.6163	16.5906	14.463	13.7588	13.9386	Atrx	alpha_thalassemia/mental_retardation_syndrome_X-linked_homolog_(human)
ENSMUSG00000025538	13.3103	10.1234	12.1388	13.3191	14.9069	13.0616	7.33557	8.1041	8.71185	12.6168	12.9046	15.0396	Sumf2	sulfatase_modifying_factor_2
ENSMUSG00000002017	12.6619	14.2822	15.436	16.0866	14.9024	15.7658	9.44939	9.63337	9.34642	12.4696	12.8455	12.4443	Fam98a	family_with_sequence_similarity_98_member_A
ENSMUSG00000057531	24.7918	29.5379	32.9358	17.3791	14.8989	16.3096	23.9712	21.2713	21.3982	14.3004	15.7668	15.7085	Dtnbp1	dystrobrevin_binding_protein_1
ENSMUSG00000022295	14.178	14.6493	14.6386	15.6726	14.8985	15.8187	15.441	18.4145	18.2221	22.4949	21.3365	19.9093	Atp6v1c1	ATPase_H+_transporting_lysosomal_V1_subunit_C1
ENSMUSG00000038037	10.0219	12.2293	11.3955	12.106	14.895	15.5196	7.5226	8.27669	14.4383	9.50112	9.84458	9.29878	Socs1	suppressor_of_cytokine_signaling_1
ENSMUSG00000005804	8.88711	9.32253	9.75749	13.3397	14.8944	13.9807	7.81139	8.04948	6.84818	9.70624	8.81798	7.64175	Bloc1s6	biogenesis_of_lysosomal_organelles_complex-1_subunit_6_pallidin
ENSMUSG00000024799	9.39516	10.9949	8.90811	14.4357	14.8878	15.2741	8.99091	7.60961	10.95	14.3319	10.1166	13.8499	Tm7sf2	transmembrane_7_superfamily_member_2
ENSMUSG00000024963	7.08448	7.9214	5.19673	14.3149	14.8841	17.955	11.4676	9.40183	9.41541	11.3558	11.5668	13.608	Dnajc4	DnaJ_(Hsp40)_homolog_subfamily_C_member_4
ENSMUSG00000022897	19.772	21.817	17.2507	14.3633	14.8742	13.602	18.4403	17.4856	19.4442	14.3255	15.4488	18.1459	Dyrk1a	dual-specificity_tyrosine-(Y)-phosphorylation_regulated_kinase_1a
ENSMUSG00000021548	11.2265	12.5625	14.9612	14.1239	14.8734	12.2634	8.39278	11.1676	9.45667	12.2974	13.3593	11.6196	Ccnh	cyclin_H
ENSMUSG00000030880	13.909	15.9956	13.6015	14.7626	14.8725	15.3271	11.9921	9.90282	9.35517	17.3426	14.4389	15.1711	Polr3e	polymerase_(RNA)_III_(DNA_directed)_polypeptide_E
ENSMUSG00000041842	3.37097	3.84655	2.96241	15.4782	14.8613	16.5645	3.90424	4.03723	3.69484	2.05851	1.87015	2.38195	Fhdc1	FH2_domain_containing_1
ENSMUSG00000024424	3.78376	3.45044	3.28559	15.2791	14.8476	16.3907	4.43483	3.85557	4.94305	8.54717	7.35928	7.67388	Ttc39c	tetratricopeptide_repeat_domain_39C
ENSMUSG00000032407	10.2892	13.8251	14.2774	14.3228	14.8375	14.9546	10.1433	10.7371	10.4071	12.0346	13.0387	11.8946	U2surp	U2_snRNP-associated_SURP_domain_containing
ENSMUSG00000033192	2.45037	2.15534	2.30137	17.8225	14.8367	15.5047	2.76689	3.07097	3.42841	7.73957	7.84247	9.36251	Lpcat2	lysophosphatidylcholine_acyltransferase_2
ENSMUSG00000026622	21.3023	22.3378	21.9339	13.949	14.8309	15.4966	22.752	20.1924	18.5706	13.8057	12.699	14.062	Nek2	NIMA_(never_in_mitosis_gene_a)-related_expressed_kinase_2
ENSMUSG00000062753	6.89177	6.66739	6.61549	16.4607	14.8205	18.0469	3.32665	3.91605	5.07246	8.13831	8.38559	8.25202	AI413582	expressed_sequence_AI413582
ENSMUSG00000026436	12.7389	11.0233	8.99635	15.7714	14.8077	14.5827	13.0043	11.3624	11.7524	13.9266	12.8838	16.4728	Elk4	ELK4_member_of_ETS_oncogene_family
ENSMUSG00000032293	8.00413	14.4099	14.4232	14.676	14.8073	14.1323	13.4074	13.1003	12.7411	13.5538	14.5108	12.7666	Ireb2	iron_responsive_element_binding_protein_2
ENSMUSG00000032624	14.9269	16.9638	16.8943	14.525	14.804	14.0102	12.2363	11.3658	11.5708	10.3293	9.59933	11.2339	Eml4	echinoderm_microtubule_associated_protein_like_4
ENSMUSG00000019578	19.9534	20.2433	19.4869	14.806	14.8029	15.8956	12.4355	15.1601	13.3123	11.5264	11.5224	11.8786	Ubxn6	UBX_domain_protein_6
ENSMUSG00000031792	19.6533	21.9605	21.2234	15.6694	14.7985	13.2459	19.6151	18.7752	19.6784	15.7527	17.8499	17.5497	Usb1	U6_snRNA_biogenesis_1
ENSMUSG00000058715	0.522031	0.37308	0.752803	21.4642	14.7783	15.8619	0.294731	0	0.345695	5.30891	3.44155	2.65363	Fcer1g	Fc_receptor_IgE_high_affinity_I_gamma_polypeptide
ENSMUSG00000040407	6.95093	7.45666	6.87099	14.0211	14.764	12.3294	5.96508	4.67864	5.74841	7.47029	7.66641	9.16442	Akap9	A_kinase_(PRKA)_anchor_protein_(yotiao)_9
ENSMUSG00000018882	18.7973	15.4294	18.2209	13.3742	14.7503	13.296	13.4012	15.3004	14.4534	12.646	12.7011	12.8857	Mrpl45	mitochondrial_ribosomal_protein_L45
ENSMUSG00000057421	18.4293	18.2136	19.6483	14.1794	14.7498	15.4464	13.4093	14.3532	14.8011	14.9285	16.1494	16.4077	Las1l	LAS1-like_(S._cerevisiae)
ENSMUSG00000028114	12.19	14.3799	14.6433	13.7981	14.745	13.656	11.1631	10.2105	10.091	11.605	12.1645	10.1696	Mettl14	methyltransferase_like_14
ENSMUSG00000037410	10.9362	11.3287	11.475	14.1082	14.7412	13.6469	12.7407	11.3112	10.9458	5.91465	5.96301	5.7399	Tbc1d2b	TBC1_domain_family_member_2B
ENSMUSG00000053801	20.2335	23.1834	31.2438	15.4171	14.7371	15.8136	18.9449	17.9052	14.6084	17.0299	19.5169	20.0765	Grwd1	glutamate-rich_WD_repeat_containing_1
ENSMUSG00000022272	11.1725	10.9248	8.5179	14.7282	14.7289	12.8568	9.32976	8.5538	8.27612	9.39715	9.8589	9.16366	Myo10	myosin_X
ENSMUSG00000000751	32.9187	34.3892	36.5976	13.4134	14.7286	15.1438	31.9669	30.8122	28.2334	12.7259	12.5897	11.8267	Rpa1	replication_protein_A1
ENSMUSG00000022322	15.2655	21.5247	21.4665	13.2638	14.7223	13.6142	16.5478	16.5397	17.2454	12.5757	12.0888	13.9978	Shcbp1	Shc_SH2-domain_binding_protein_1
ENSMUSG00000019943	18.0612	21.2603	17.9045	14.9383	14.7127	14.4057	15.4015	16.5851	14.6335	15.9674	14.488	15.3878	Atp2b1	ATPase_Ca++_transporting_plasma_membrane_1
ENSMUSG00000003418	0.149331	0.626107	0.289425	12.3913	14.7091	12.5657	0.00539586	0	0	0.0136893	0	0.0277612	St8sia6	ST8_alpha-N-acetyl-neuraminide_alpha-28-sialyltransferase_6
ENSMUSG00000040006	5.98843	8.82868	7.16928	17.3527	14.6981	17.1659	6.9661	7.77725	9.06854	11.2318	11.6866	10.6666	Ginm1	glycoprotein_integral_membrane_1
ENSMUSG00000024078	14.8163	14.5791	15.8694	15.2651	14.697	13.7649	13.7082	13.008	13.4842	16.2629	17.8037	17.3781	Ttc27	tetratricopeptide_repeat_domain_27
ENSMUSG00000052298	28.1743	28.2673	30.2384	15.2749	14.692	13.9178	26.1629	24.8948	22.9582	20.7895	20.6254	17.8497	Cdc42se2	CDC42_small_effector_2
ENSMUSG00000042705	14.0875	13.048	15.797	15.3708	14.6916	15.6498	13.8201	11.3454	12.2694	7.81302	8.18936	6.41632	Commd10	COMM_domain_containing_10
ENSMUSG00000021244	17.3274	17.7679	21.4027	14.6262	14.6881	15.6443	15.1022	13.2812	16.0035	14.5298	15.8843	15.3968	Ylpm1	YLP_motif_containing_1
ENSMUSG00000039804	19.1613	21.8445	24.5475	12.9704	14.688	15.9192	17.2716	17.2713	14.7026	14.9971	13.0367	14.5154	Ncoa5	nuclear_receptor_coactivator_5
ENSMUSG00000036985	4.90815	3.82215	3.82908	14.0265	14.6812	14.4254	4.72312	4.57417	4.27707	9.54493	8.56108	8.65091	Zdhhc9	zinc_finger_DHHC_domain_containing_9
ENSMUSG00000046671	12.2307	11.6546	12.1351	15.2887	14.6775	16.1675	9.17139	9.73296	9.21728	10.0548	9.91817	11.3461	Mtfr1l	mitochondrial_fission_regulator_1-like
ENSMUSG00000037992	26.1235	25.4255	24.5148	14.8808	14.6741	13.3014	27.2379	25.7013	28.7393	28.1921	24.113	27.6648	Rara	retinoic_acid_receptor_alpha
ENSMUSG00000042719	6.9924	7.67093	7.98298	15.2878	14.6737	15.6743	6.45508	6.08997	6.673	11.4913	10.5138	12.4963	Naa25	N(alpha)-acetyltransferase_25_NatB_auxiliary_subunit
ENSMUSG00000040312	22.1058	22.8209	23.0601	16.1752	14.6687	17.2905	20.7885	22.3695	24.1696	16.139	11.9837	15.1765	Cchcr1	coiled-coil_alpha-helical_rod_protein_1
ENSMUSG00000013833	32.7141	27.6599	30.5672	15.2625	14.6661	14.5482	22.866	20.863	20.3191	13.1629	12.6892	12.5156	Med16	mediator_complex_subunit_16
ENSMUSG00000026466	7.19728	9.29369	8.51546	14.3769	14.66	13.9584	7.03721	7.04153	7.14919	8.70412	8.42337	8.99205	Tor1aip1	torsin_A_interacting_protein_1
ENSMUSG00000061374	24.6659	26.4873	28.6852	15.0177	14.6588	13.8301	24.197	24.1118	22.0976	14.2935	15.3184	14.8589	Fiz1	Flt3_interacting_zinc_finger_protein_1
ENSMUSG00000020778	7.40026	8.59421	10.0168	15.1077	14.6554	16.3342	7.97633	7.08929	7.21717	8.14257	9.41245	9.13572	Ten1	TEN1_telomerase_capping_complex_subunit
ENSMUSG00000052926	21.7176	20.4977	25.8546	13.3754	14.653	15.7699	20.0981	21.2897	17.133	13.9983	13.038	13.9368	Rnaseh2a	ribonuclease_H2_large_subunit
ENSMUSG00000022476	10.9865	13.653	15.1571	13.7146	14.6499	15.0827	10.3196	9.55495	10.1022	12.2886	13.1635	13.2327	Polr3h	polymerase_(RNA)_III_(DNA_directed)_polypeptide_H
ENSMUSG00000024972	0.558338	0.942465	0.809762	15.2483	14.6452	18.0478	1.16725	1.43067	1.06485	4.38714	3.53367	5.07863	Lgals12	lectin_galactose_binding_soluble_12
ENSMUSG00000079283	22.1061	18.8629	15.9059	12.8887	14.636	18.1108	18.2993	17.8912	19.0153	11.3857	12.0065	13.6927	2310009B15Rik	RIKEN_cDNA_2310009B15_gene
ENSMUSG00000057789	14.427	14.0634	15.5597	13.9586	14.6355	15.3829	11.3181	10.6251	11.2058	8.80421	7.75252	8.00667	Bak1	BCL2-antagonist/killer_1
ENSMUSG00000024764	19.1771	21.9336	22.8984	14.9913	14.6283	15.5441	15.1519	16.6566	12.9768	11.449	11.8518	11.453	Naa40	N(alpha)-acetyltransferase_40_NatD_catalytic_subunit_homolog_(S._cerevisiae)
ENSMUSG00000073700	8.77194	8.12742	7.10294	14.3659	14.6276	17.1581	6.5585	5.69983	6.66379	8.79992	10.9016	10.9869	Klhl21	kelch-like_21
ENSMUSG00000005299	23.4922	19.9928	20.7113	15.2885	14.617	14.1762	21.4324	20.9189	21.5055	16.7194	16.0448	19.3763	Letm1	leucine_zipper-EF-hand_containing_transmembrane_protein_1
ENSMUSG00000001999	14.7608	15.6442	17.5849	16.3651	14.6097	14.8162	14.3136	14.6698	12.7671	12.0815	13.0985	10.9903	Blvra	biliverdin_reductase_A
ENSMUSG00000041936	190.265	162.323	151.822	16.617	14.6069	16.8111	218.311	196.288	212.404	26.4802	16.9388	23.195	Agrn	agrin
ENSMUSG00000035764	14.3973	15.9654	14.1326	12.255	14.6032	14.7877	11.4464	11.968	10.9948	8.35733	8.78231	8.14395	Fbxo45	F-box_protein_45
ENSMUSG00000034445	10.3836	9.97976	9.25969	14.4313	14.6028	15.2856	10.3772	9.6602	10.7173	13.1976	12.6943	11.4059	Cyb561a3	cytochrome_b561_family_member_A3
ENSMUSG00000037600	21.9905	21.289	18.06	14.9702	14.6023	12.9323	19.9705	19.4595	18.7143	14.1184	15.4229	14.5195	Kdf1	keratinocyte_differentiation_factor_1
ENSMUSG00000041702	10.5092	11.9058	11.0497	14.8712	14.5945	12.5069	11.2589	9.79207	9.88808	12.5465	13.2405	12.8407	Btbd7	BTB_(POZ)_domain_containing_7
ENSMUSG00000028456	5.15674	5.08531	4.96689	14.9619	14.5825	13.0988	3.6891	3.16592	3.6743	8.15366	9.41859	8.87077	Unc13b	unc-13_homolog_B_(C._elegans)
ENSMUSG00000066839	13.357	10.6274	10.7472	13.895	14.5822	14.9933	11.4733	10.8493	12.0948	12.449	15.0396	13.2022	Ecsit	ECSIT_homolog_(Drosophila)
ENSMUSG00000059939	21.9531	25.9989	23.2186	13.284	14.5748	14.7645	17.0174	17.2574	18.6589	13.7275	8.91581	13.9194	9430015G10Rik	RIKEN_cDNA_9430015G10_gene
ENSMUSG00000028312	19.142	26.6237	27.3224	13.4133	14.5746	12.9609	23.4305	21.8312	24.4295	13.0003	13.8215	16.1985	Smc2	structural_maintenance_of_chromosomes_2
ENSMUSG00000040774	6.43931	7.55082	8.70892	14.4737	14.573	15.3388	8.54175	8.76057	10.7309	11.4083	11.6685	11.0956	Cept1	choline/ethanolaminephosphotransferase_1
ENSMUSG00000039205	17.2552	16.8894	18.5024	16.6086	14.5666	15.7261	15.6216	17.5444	17.3826	15.7337	14.9633	15.9241	Ciz1	CDKN1A_interacting_zinc_finger_protein_1
ENSMUSG00000020086	57.4888	58.5381	69.4249	10.9158	14.5653	13.368	35.2727	33.5679	34.8159	7.83185	6.6596	6.74304	H2afy2	H2A_histone_family_member_Y2
ENSMUSG00000079139	25.6169	28.9041	33.3039	15.6012	14.5646	15.1375	15.8467	21.436	23.1295	11.8317	14.3209	13.3669	Gm4204	predicted_gene_4204
ENSMUSG00000022070	10.514	13.9541	13.0027	13.5022	14.5601	14.2603	11.8907	13.0593	13.11	16.0638	13.5375	17.3015	Bora	bora_aurora_kinase_A_activator
ENSMUSG00000030579	0.545865	0.222922	0.449813	21.1817	14.5592	17.0954	0.281771	0.279742	0	3.21684	3.19882	2.71816	Tyrobp	TYRO_protein_tyrosine_kinase_binding_protein
ENSMUSG00000032376	11.0286	9.82892	9.38404	15.2741	14.5582	15.3339	11.8757	11.2344	10.8874	9.59947	9.73568	10.3169	Usp3	ubiquitin_specific_peptidase_3
ENSMUSG00000028973	21.0033	21.4318	18.503	14.9221	14.5575	15.9754	14.3332	14.6791	12.749	12.6239	12.4591	14.4959	Abcb8	ATP-binding_cassette_sub-family_B_(MDR/TAP)_member_8
ENSMUSG00000041319	14.3537	15.8318	16.1346	15.2155	14.5503	17.0507	14.1061	12.7785	12.98	13.1943	14.4503	14.4477	Thoc6	THO_complex_6_homolog_(Drosophila)
ENSMUSG00000027357	19.7732	19.6259	20.939	13.8593	14.5461	16.0986	12.7821	14.5761	15.1377	12.6779	12.7795	12.2176	Crls1	cardiolipin_synthase_1
ENSMUSG00000024260	18.6838	16.6805	17.8153	14.7094	14.5403	12.7188	12.2738	13.5165	16.8129	12.0803	11.1791	12.1984	Sap130	Sin3A_associated_protein
ENSMUSG00000038369	11.9104	12.7009	12.6472	15.3117	14.5402	13.0997	10.4066	8.98187	9.62707	12.1859	12.6744	13.9969	Ncoa6	nuclear_receptor_coactivator_6
ENSMUSG00000020925	6.61761	8.96285	8.94258	13.6138	14.5395	14.4637	7.0862	8.53555	8.42971	10.2882	10.5664	9.65441	Ccdc43	coiled-coil_domain_containing_43
ENSMUSG00000025395	16.9428	19.9498	22.2064	13.8587	14.5391	14.8851	18.1883	19.6209	20.1863	9.42531	8.70098	9.86741	Prim1	DNA_primase_p49_subunit
ENSMUSG00000042660	20.6693	19.7237	22.0501	16.0845	14.531	15.8411	15.8601	16.6674	15.3051	15.173	15.8288	16.3402	Wdr55	WD_repeat_domain_55
ENSMUSG00000032261	15.1068	11.6685	13.0376	13.648	14.5285	15.2226	23.5506	26.1114	21.1613	21.5941	21.8269	19.1309	Sh3bgrl2	SH3_domain_binding_glutamic_acid-rich_protein_like_2
ENSMUSG00000046947	9.38727	8.43629	8.32279	14.0747	14.527	15.7264	9.08557	8.91991	8.59109	9.51884	8.55716	9.16132	Adck2	aarF_domain_containing_kinase_2
ENSMUSG00000069601	11.9896	11.5132	11.4077	14.389	14.5233	12.9119	9.46288	9.22053	8.59684	7.51684	7.64172	7.33977	Ank3	ankyrin_3_epithelial
ENSMUSG00000037857	7.87874	11.4158	10.9288	13.0855	14.5161	13.2788	8.12619	9.46707	9.54039	13.2784	12.2821	14.6825	Nufip2	nuclear_fragile_X_mental_retardation_protein_interacting_protein_2
ENSMUSG00000040565	9.01112	11.3616	9.74774	14.484	14.5144	11.9624	9.80007	9.07246	11.3459	13.6347	13.8312	14.0593	Btaf1	BTAF1_RNA_polymerase_II_B-TFIID_transcription_factor-associated_(Mot1_homolog_S._cerevisiae)
ENSMUSG00000026640	6.26479	7.54565	6.19295	15.3012	14.5113	12.4894	7.57803	5.97587	6.40557	14.1976	13.9423	15.1415	Plxna2	plexin_A2
ENSMUSG00000030770	21.0576	22.4221	22.7716	13.218	14.5044	13.9769	14.7303	13.7236	12.3705	6.15689	6.92969	5.32869	Parva	parvin_alpha
ENSMUSG00000032422	5.34733	5.40548	5.66305	12.7112	14.503	13.8673	4.856	4.66878	4.91628	10.6014	8.91995	9.8784	Snx14	sorting_nexin_14
ENSMUSG00000022096	19.3746	11.0622	14.3068	15.0134	14.4976	16.3318	34.7485	31.2833	28.1493	30.9466	22.3121	24.3705	Hr	hairless
ENSMUSG00000069049	9.97131	3.99713	14.7296	11.5253	14.4953	5.22999	4.28683	0.227998	5.41718	10.6491	6.65439	14.4574	Eif2s3y	eukaryotic_translation_initiation_factor_2_subunit_3_structural_gene_Y-linked
ENSMUSG00000028703	15.11	13.6462	14.634	13.0911	14.4892	14.3272	12.6902	12.7146	13.3034	12.7267	12.2266	12.171	Lrrc41	leucine_rich_repeat_containing_41
ENSMUSG00000031370	15.3655	19.2369	18.7106	13.8434	14.4872	14.0558	13.6234	13.4947	16.0635	13.1369	12.3835	13.3865	Zrsr2	zinc_finger_(CCCH_type)_RNA_binding_motif_and_serine/arginine_rich_2
ENSMUSG00000023921	10.6512	11.8144	12.4673	14.1414	14.4773	12.887	9.65405	10.5934	9.87788	11.1628	10.9966	11.8194	Mut	methylmalonyl-Coenzyme_A_mutase
ENSMUSG00000057899	0.616057	0.255233	0.339908	12.7246	14.4699	12.9154	0.290351	0.28826	0.823016	3.97469	4.12813	4.32588	Gpr111	G_protein-coupled_receptor_111
ENSMUSG00000023912	4.5667	8.09487	7.53437	13.5069	14.4661	15.9894	4.4062	4.4185	4.69986	6.15195	4.77675	7.03667	Slc25a27	solute_carrier_family_25_member_27
ENSMUSG00000031864	14.5914	14.4858	14.183	13.9242	14.4621	13.8588	14.3027	12.9097	12.6203	12.2139	12.2378	11.4708	Ints10	integrator_complex_subunit_10
ENSMUSG00000025747	21.481	30.353	31.6008	13.679	14.4613	12.811	23.7928	24.1902	26.3353	9.8355	12.6743	10.9729	Tyms	thymidylate_synthase
ENSMUSG00000020230	11.3094	13.6505	11.67	12.3858	14.4607	13.9644	5.07027	5.50332	5.72511	6.88762	6.40652	5.81583	Prmt2	protein_arginine_N-methyltransferase_2
ENSMUSG00000033902	6.66495	8.01722	6.70964	14.9435	14.4602	14.8894	7.16532	6.56257	7.1759	7.1436	6.02938	7.21397	Mapkbp1	mitogen-activated_protein_kinase_binding_protein_1
ENSMUSG00000048756	13.3523	13.4883	11.0176	14.5819	14.4601	14.357	8.43561	7.67215	7.99572	10.4872	10.5156	10.9098	Foxo3	forkhead_box_O3
ENSMUSG00000028771	7.2542	10.0557	11.308	14.9838	14.4579	14.3019	8.80595	8.21341	8.53855	6.16137	6.39619	5.65543	Ptpn12	protein_tyrosine_phosphatase_non-receptor_type_12
ENSMUSG00000024817	20.9582	26.94	26.6322	15.5527	14.4555	13.549	18.5503	18.7625	20.73	14.6089	12.668	12.8043	Uhrf2	ubiquitin-like_containing_PHD_and_RING_finger_domains_2
ENSMUSG00000001098	16.1783	12.6941	13.8349	14.0362	14.4514	13.8147	13.5669	10.9706	13.3057	11.4245	11.4861	10.6475	Kctd10	potassium_channel_tetramerisation_domain_containing_10
ENSMUSG00000021226	7.16996	5.93524	6.56187	15.4022	14.4481	13.4449	2.15293	2.4787	2.52521	3.83258	4.81197	4.30499	Acot2	acyl-CoA_thioesterase_2
ENSMUSG00000053094	16.2187	18.5274	18.7523	13.4914	14.448	13.2894	13.0808	13.3521	12.2056	12.3074	10.8741	12.1173	Tmem248	transmembrane_protein_248
ENSMUSG00000049643	10.8284	11.7923	14.8967	14.0901	14.4451	14.7783	12.4293	13.0846	12.4393	13.7328	12.004	13.3571	2310022A10Rik	RIKEN_cDNA_2310022A10_gene
ENSMUSG00000024287	8.80763	13.2305	12.9381	15.1287	14.4441	15.1752	10.4709	11.8075	11.4354	13.936	12.9034	14.8731	Thoc1	THO_complex_1
ENSMUSG00000020255	19.1015	18.1898	20.8653	14.1784	14.4421	14.8919	16.1682	15.1525	14.8338	14.5921	14.8074	13.7037	D10Wsu102e	DNA_segment_Chr_10_Wayne_State_University_102_expressed
ENSMUSG00000020464	8.21381	12.0079	11.344	14.1284	14.4408	15.8565	9.4016	10.1068	10.7783	14.2752	11.846	14.9147	Pnpt1	polyribonucleotide_nucleotidyltransferase_1
ENSMUSG00000029629	14.6677	17.3632	18.6022	13.0793	14.4362	13.3638	17.0584	17.0543	15.3773	13.6585	12.6635	13.0543	Phf14	PHD_finger_protein_14
ENSMUSG00000022498	11.1092	11.0397	9.75841	14.1206	14.4346	14.2535	9.49286	9.5452	8.76488	11.8756	13.1415	13.7137	Txndc11	thioredoxin_domain_containing_11
ENSMUSG00000016664	41.8009	44.4135	42.3912	14.6143	14.4254	14.6446	28.3814	26.9827	26.434	17.2312	16.0773	17.0612	Pacsin2	protein_kinase_C_and_casein_kinase_substrate_in_neurons_2
ENSMUSG00000021639	11.6565	14.6309	17.6569	16.6153	14.4195	16.5506	12.5206	12.5183	9.93747	15.2651	12.9441	15.6491	Gtf2h2	general_transcription_factor_II_H_polypeptide_2
ENSMUSG00000021326	27.2205	30.7883	29.9545	14.134	14.4167	13.7024	19.3129	19.7067	17.2952	13.7716	15.3734	13.8207	Trim27	tripartite_motif-containing_27
ENSMUSG00000038102	11.4639	13.3053	12.2097	14.5276	14.4112	14.097	13.0751	11.3678	11.9859	13.6786	13.6911	14.7387	Trappc11	trafficking_protein_particle_complex_11
ENSMUSG00000045098	10.8482	14.6443	11.5715	14.2752	14.41	14.8243	9.90327	9.14345	8.75741	10.9263	10.7046	12.196	Suv420h1	suppressor_of_variegation_4-20_homolog_1_(Drosophila)
ENSMUSG00000033792	3.09663	2.86523	2.41269	15.009	14.4079	12.3977	1.85676	1.70654	2.45362	3.71294	3.92386	4.75556	Atp7a	ATPase_Cu++_transporting_alpha_polypeptide
ENSMUSG00000039682	23.7889	26.6729	29.7217	14.8757	14.4037	15.7644	24.9326	27.8209	28.809	37.7419	35.2809	38.7235	Lap3	leucine_aminopeptidase_3
ENSMUSG00000058407	7.93305	10.3041	10.0573	13.6985	14.3988	13.5003	8.57526	8.53066	7.16841	9.45222	9.6566	9.39528	Txndc9	thioredoxin_domain_containing_9
ENSMUSG00000041845	8.59029	8.10153	8.00963	13.588	14.3977	16.6414	5.97939	6.35847	6.01589	8.3265	8.82673	7.9643	Rhod	ras_homolog_gene_family_member_D
ENSMUSG00000037628	18.3776	13.771	13.9155	15.9112	14.3941	19.8409	13.5688	14.5936	13.8051	14.7997	15.5374	16.9897	Cdkn3	cyclin-dependent_kinase_inhibitor_3
ENSMUSG00000024352	21.4633	21.5162	21.6124	14.5036	14.3914	15.0789	20.1731	19.8052	20.9666	8.81418	8.36089	10.5951	Spata24	spermatogenesis_associated_24
ENSMUSG00000028461	25.5389	20.6877	16.4282	12.254	14.3907	15.804	18.8948	21.0617	15.7311	11.9841	10.8894	12.2058	Ccdc107	coiled-coil_domain_containing_107
ENSMUSG00000020653	13.1368	14.9751	11.9378	15.1196	14.3906	14.1174	15.1361	14.8484	20.3214	22.8905	27.8487	20.1114	Klf11	Kruppel-like_factor_11
ENSMUSG00000021033	13.8943	11.5282	12.5857	13.7144	14.3867	13.7721	10.5707	12.0818	11.8389	13.0458	12.6313	11.4479	Gstz1	glutathione_transferase_zeta_1_(maleylacetoacetate_isomerase)
ENSMUSG00000085334	5.22415	9.70083	5.61477	13.5869	14.3791	13.9476	5.34435	6.88761	7.40392	9.10732	7.22177	11.7248	Gm12940	predicted_gene_12940
ENSMUSG00000003119	9.96865	12.129	9.11447	16.0379	14.3742	14.3147	10.6179	8.8668	10.3021	12.6419	12.7908	13.8645	Cdk12	cyclin-dependent_kinase_12
ENSMUSG00000002326	25.3967	27.8943	23.5116	12.1853	14.3591	17.095	19.028	21.0127	18.211	16.2983	15.3337	13.8765	Gmpr2	guanosine_monophosphate_reductase_2
ENSMUSG00000040964	6.49379	4.97621	5.87904	14.1732	14.3587	15.9653	1.05221	1.33191	1.62497	2.36915	3.1399	3.39473	Arhgef10l	Rho_guanine_nucleotide_exchange_factor_(GEF)_10-like
ENSMUSG00000035248	10.5536	10.366	11.1606	13.7119	14.355	13.0407	10.5211	9.52871	9.99825	13.3914	15.0712	13.4497	Zcchc6	zinc_finger_CCHC_domain_containing_6
ENSMUSG00000035597	6.69809	11.9782	11.7379	14.9913	14.3489	15.8998	8.31617	9.17973	9.73259	13.4229	11.638	15.0911	Prpf39	PRP39_pre-mRNA_processing_factor_39_homolog_(yeast)
ENSMUSG00000016619	14.0914	14.5237	16.4599	13.4178	14.3479	13.6459	12.084	12.0469	11.156	12.0758	13.5689	12.223	Nup50	nucleoporin_50
ENSMUSG00000021488	10.8749	12.4935	11.1329	14.9755	14.3438	12.5441	12.6051	10.7063	10.3887	13.301	12.6891	13.5149	Nsd1	nuclear_receptor-binding_SET-domain_protein_1
ENSMUSG00000033031	13.3259	18.4308	18.193	13.9041	14.3431	14.1821	17.4223	17.525	18.7829	14.1675	13.3371	16.2543	C330027C09Rik	RIKEN_cDNA_C330027C09_gene
ENSMUSG00000041607	6.89468	7.36492	6.86462	14.0703	14.3323	13.1117	4.19908	4.1195	4.73089	5.99892	7.70461	7.77654	Mbp	myelin_basic_protein
ENSMUSG00000029217	1.36977	1.43105	1.65639	13.8076	14.3303	12.8222	0.477055	0.666027	0.83932	2.74206	2.63053	3.2981	Tec	tec_protein_tyrosine_kinase
ENSMUSG00000029780	8.66102	10.9101	10.6742	12.7107	14.329	15.6448	8.83519	11.6133	9.89293	12.1999	10.6461	13.3767	Nt5c3	5'-nucleotidase_cytosolic_III
ENSMUSG00000032477	31.6542	32.8106	31.3532	14.3365	14.3285	13.0924	25.8435	25.5703	22.0594	12.6236	14.3478	12.3912	Cdc25a	cell_division_cycle_25A
ENSMUSG00000040236	15.0116	17.3333	17.1388	13.6016	14.3131	14.8146	12.0313	12.6418	10.927	12.8863	12.6134	11.3202	Trappc5	trafficking_protein_particle_complex_5
ENSMUSG00000056493	15.1172	14.8723	15.4091	14.2183	14.3121	14.8967	16.02	13.8437	13.6701	18.2567	18.4723	18.1549	Foxk1	forkhead_box_K1
ENSMUSG00000022554	16.883	15.125	15.618	17.2398	14.311	13.7709	12.432	10.631	9.37228	18.5484	16.656	17.8685	Fam203a	HGH1_homolog
ENSMUSG00000045996	5.34213	10.7388	15.9562	11.9937	14.3096	15.6274	10.1142	6.43173	15.4299	12.8299	6.68992	14.1996	Polr2k	polymerase_(RNA)_II_(DNA_directed)_polypeptide_K
ENSMUSG00000001270	76.5949	98.3082	67.629	17.0866	14.3003	16.8328	43.8962	43.7135	39.4427	28.4039	22.8089	28.1438	Ckb	creatine_kinase_brain
ENSMUSG00000020308	20.5325	18.7659	18.7564	15.9783	14.2984	15.7904	18.4395	20.6353	16.7607	10.8942	15.1222	14.6667	Tpgs1	tubulin_polyglutamylase_complex_subunit_1
ENSMUSG00000038705	8.64467	9.22391	8.66785	14.5191	14.2899	14.9352	8.58031	7.69538	8.54875	11.3978	11.245	12.7475	Gmeb2	glucocorticoid_modulatory_element_binding_protein_2
ENSMUSG00000039768	16.2919	16.8026	18.569	14.3841	14.2809	15.3161	13.4983	14.4704	13.0815	16.6463	14.4518	16.5508	Dnajc11	DnaJ_(Hsp40)_homolog_subfamily_C_member_11
ENSMUSG00000018433	11.6289	14.359	16.0829	13.6792	14.2779	12.4973	10.6181	12.0404	10.3145	16.0703	15.2453	15.9227	Nol11	nucleolar_protein_11
ENSMUSG00000038034	20.1644	21.1886	18.0932	14.6508	14.2747	14.4679	18.3123	17.3546	16.5034	16.9339	15.8813	20.2908	Igsf8	immunoglobulin_superfamily_member_8
ENSMUSG00000025809	77.1831	78.6774	71.0877	16.4368	14.2644	17.901	87.395	84.6874	85.9072	22.365	18.3352	18.7662	Itgb1	integrin_beta_1_(fibronectin_receptor_beta)
ENSMUSG00000042380	19.3654	14.5985	17.8232	16.9668	14.2626	15.0069	17.3769	15.9781	15.5484	11.1446	13.6685	12.1003	Smim12	small_integral_membrane_protein_12
ENSMUSG00000045078	15.7903	18.1688	18.4337	12.7879	14.2612	13.8932	13.2773	12.5145	13.3085	13.422	13.8275	11.7935	Rnf216	ring_finger_protein_216
ENSMUSG00000028884	38.062	43.8742	43.6025	13.8738	14.2575	15.3207	27.0636	29.2836	24.7007	11.0635	10.4344	9.7524	Rpa2	replication_protein_A2
ENSMUSG00000036636	10.1877	10.4696	8.62475	15.9975	14.2506	15.7935	8.78329	8.29372	7.69222	8.69046	6.87543	9.43952	Clcn7	chloride_channel_7
ENSMUSG00000033417	13.483	15.497	16.7728	14.1645	14.2491	12.8389	12.9619	11.908	12.6922	12.4731	14.1998	13.1151	Cacul1	CDK2_associated_cullin_domain_1
ENSMUSG00000082585	20.7688	15.7807	23.1771	11.9795	14.2465	12.0268	15.9409	13.0261	18.5536	15.1658	12.9662	13.4062	Gm15387	predicted_gene_15387
ENSMUSG00000030881	14.634	14.2744	14.4528	15.0269	14.2443	16.7686	12.3441	12.1931	11.9642	16.1344	13.779	15.0961	Arfip2	ADP-ribosylation_factor_interacting_protein_2
ENSMUSG00000032309	14.4729	13.2157	12.4445	13.0314	14.2405	14.2162	9.44334	10.9628	9.06842	10.6426	10.1043	10.8397	Fbxo22	F-box_protein_22
ENSMUSG00000043445	31.3049	29.4222	32.3603	13.9883	14.2405	13.5718	24.0622	24.8107	21.19	16.0466	15.6096	15.2259	Pgp	phosphoglycolate_phosphatase
ENSMUSG00000021731	9.07283	9.62069	11.6157	14.2028	14.2403	13.9819	9.67007	8.45929	9.34926	12.5201	12.3193	13.0807	Mrps30	mitochondrial_ribosomal_protein_S30
ENSMUSG00000029345	15.6405	16.3399	15.9913	13.6213	14.2352	15.1557	12.6666	11.2791	12.9982	11.8773	12.0179	13.0337	Tfip11	tuftelin_interacting_protein_11
ENSMUSG00000024594	10.6357	11.4965	11.7626	15.413	14.2293	16.5867	8.28358	8.92225	9.00741	10.8227	12.5082	10.3672	Prrc1	proline-rich_coiled-coil_1
ENSMUSG00000041763	8.89485	11.3123	12.4968	14.03	14.2242	13.1447	11.7264	10.9785	12.0185	13.5126	15.1213	14.2744	Tpp2	tripeptidyl_peptidase_II
ENSMUSG00000003444	15.6904	15.8346	16.6357	13.497	14.2237	16.0676	13.6774	14.3487	9.93109	13.1009	11.5085	11.8878	Med29	mediator_complex_subunit_29
ENSMUSG00000026753	8.71071	10.9076	12.0343	13.1438	14.2045	12.9781	11.2672	11.2244	10.6789	13.227	13.0902	13.3497	Ppp6c	protein_phosphatase_6_catalytic_subunit
ENSMUSG00000023367	46.9159	52.7805	48.3069	14.4494	14.202	17.2786	33.3819	31.6216	31.3147	12.4098	11.724	11.2385	Tmem176a	transmembrane_protein_176A
ENSMUSG00000040687	9.36893	9.03254	8.12331	14.6088	14.1952	14.1116	9.30565	8.9423	8.7676	13.8655	13.3213	15.2622	Madd	MAP-kinase_activating_death_domain
ENSMUSG00000032171	17.9828	23.0897	21.5188	13.6078	14.1758	14.313	16.6097	17.0598	16.6795	11.3288	10.7073	10.2122	Pin1	protein_(peptidyl-prolyl_cis/trans_isomerase)_NIMA-interacting_1
ENSMUSG00000030505	15.8942	15.7975	17.9114	14.155	14.1675	16.5396	13.8032	12.8542	13.0301	17.3888	14.7834	16.6941	Prmt3	protein_arginine_N-methyltransferase_3
ENSMUSG00000038024	5.61119	6.3814	5.82795	14.4428	14.1603	11.7218	5.50412	4.29707	4.57194	10.0731	10.6989	10.452	Dennd4c	DENN/MADD_domain_containing_4C
ENSMUSG00000054046	3.06548	1.01426	1.03148	12.1992	14.1578	14.0249	8.92284	8.66766	11.4131	45.86	37.4749	42.1475	Klk13	kallikrein_related-peptidase_13
ENSMUSG00000015488	32.4338	29.2851	31.2849	13.7406	14.1482	14.324	23.8319	22.8975	20.7091	10.4018	9.69975	7.86761	Cacfd1	calcium_channel_flower_domain_containing_1
ENSMUSG00000044636	6.8434	6.16552	4.75908	11.2029	14.1431	14.6628	5.14195	4.97108	6.27956	5.83855	6.72131	7.28251	Csrnp2	cysteine-serine-rich_nuclear_protein_2
ENSMUSG00000024847	24.9588	24.4522	24.7803	14.632	14.1392	16.5317	20.5857	19.5214	21.1694	12.2153	12.7183	12.6826	Aip	aryl-hydrocarbon_receptor-interacting_protein
ENSMUSG00000020385	8.88808	12.1127	13.2612	14.085	14.139	16.4552	10.3838	11.0994	11.2323	14.4805	13.1958	15.8078	Clk4	CDC_like_kinase_4
ENSMUSG00000025470	20.3113	19.6974	19.3269	13.4725	14.1347	15.8956	19.9732	19.8652	23.5541	18.3721	14.9954	16.1202	Zfp511	zinc_finger_protein_511
ENSMUSG00000005142	13.3926	12.5001	11.7667	15.5825	14.1327	15.2587	13.081	12.6675	13.5328	13.4004	11.7276	11.6618	Man2b1	mannosidase_2_alpha_B1
ENSMUSG00000021133	21.7575	21.7298	18.9421	14.0104	14.1266	13.4959	20.8063	20.5381	19.2512	17.3433	16.0381	17.1666	4933426M11Rik	RIKEN_cDNA_4933426M11_gene
ENSMUSG00000025142	21.9159	20.4768	24.2247	15.7752	14.1214	17.7676	19.5661	19.1189	20.9145	14.3782	12.9555	14.7279	Aspscr1	alveolar_soft_part_sarcoma_chromosome_region_candidate_1_(human)
ENSMUSG00000033752	14.7946	18.5571	15.7326	12.8036	14.1206	14.5186	15.4555	20.4439	17.7548	15.05	15.924	16.9559	Mnd1	meiotic_nuclear_divisions_1_homolog_(S._cerevisiae)
ENSMUSG00000072940	58.6414	20.9547	18.3627	16.5623	14.1137	18.0799	13.6216	14.2748	18.8618	9.59947	13.0094	14.1137	Gm10443	predicted_pseudogene_10443
ENSMUSG00000082044	29.9513	32.4459	37.0994	10.8402	14.1062	11.4598	23.4961	23.8924	30.7325	9.57367	13.4871	13.3706	Gm14284	predicted_gene_14284
ENSMUSG00000039219	7.13268	11.2563	10.7292	13.5989	14.1025	13.5032	9.30234	8.36091	8.82089	11.1555	11.3484	11.0412	Arid4b	AT_rich_interactive_domain_4B_(RBP1-like)
ENSMUSG00000090582	4.57847	4.75942	3.2012	16.6169	14.1013	15.1291	9.27445	11.2607	19.3308	28.7757	29.0255	29.0166	Gm17024	predicted_gene_17024
ENSMUSG00000001156	7.43395	7.79394	6.95457	14.5426	14.1012	12.6877	5.75237	4.74643	7.1269	7.69687	10.1833	9.5363	Mxd1	MAX_dimerization_protein_1
ENSMUSG00000031347	14.877	14.8605	19.0962	13.8365	14.0928	15.5001	12.2958	13.4648	15.0018	12.8932	16.4741	13.0734	Cetn2	centrin_2
ENSMUSG00000053581	11.3943	14.1637	11.3358	13.5522	14.0904	13.0688	11.9352	10.1565	11.6021	11.3072	10.8819	12.6746	Zfand2a	zinc_finger_AN1-type_domain_2A
ENSMUSG00000032340	20.4217	18.9888	18.463	16.3702	14.0759	11.9095	18.9586	17.375	18.9692	16.0259	16.3425	18.5534	Neo1	neogenin
ENSMUSG00000031239	27.2612	51.858	39.5962	14.8562	14.0694	13.4634	10.9804	12.8011	11.9706	9.07381	9.96058	5.80165	Itm2a	integral_membrane_protein_2A
ENSMUSG00000036492	5.26436	2.73379	1.67095	16.7598	14.0625	16.4838	19.0723	16.5119	18.9763	18.7673	18.216	16.2787	Rnf39	ring_finger_protein_39
ENSMUSG00000038290	15.3723	17.3571	16.806	14.5153	14.058	13.1301	10.5167	10.2993	10.1359	10.6344	10.4803	10.818	Smg6	Smg-6_homolog_nonsense_mediated_mRNA_decay_factor_(C._elegans)
ENSMUSG00000064357	5.94164	12.2466	14.6033	22.7239	14.0556	19.9537	11.5514	19.1136	12.7961	15.837	7.03942	17.409	mt-Atp6	mitochondrially_encoded_ATP_synthase_6
ENSMUSG00000033565	20.3235	22.1438	22.7607	13.428	14.0491	14.1183	16.7937	14.7374	13.7857	10.6371	9.41345	9.74641	Rbfox2	RNA_binding_protein_fox-1_homolog_(C._elegans)_2
ENSMUSG00000064289	5.18383	6.50852	6.97708	12.9101	14.047	14.4429	7.17138	7.03201	7.25422	10.2364	9.78203	10.9665	Tank	TRAF_family_member-associated_Nf-kappa_B_activator
ENSMUSG00000039043	15.5102	18.4423	17.0467	12.1535	14.0408	14.1294	15.9477	16.1793	14.2235	15.8695	14.2619	14.049	2610034B18Rik	RIKEN_cDNA_2610034B18_gene
ENSMUSG00000058230	23.8345	21.383	22.399	13.0165	14.0341	12.0812	21.6218	19.2884	17.5099	15.7522	16.506	14.4639	Arhgap35	Rho_GTPase_activating_protein_35
ENSMUSG00000024158	17.7254	19.4591	16.0609	15.8289	14.0338	15.0167	21.3493	24.5405	22.2239	39.5646	41.549	44.8371	Hagh	hydroxyacyl_glutathione_hydrolase
ENSMUSG00000042293	10.2859	13.9247	15.4672	16.0165	14.0278	15.3096	8.65083	8.20681	8.34286	7.88473	7.39945	10.6324	Gm5617	predicted_gene_5617
ENSMUSG00000058267	14.7092	15.5256	16.0896	13.9506	14.0142	13.693	13.2344	14.0729	13.4563	13.1917	15.1082	13.9042	Mrps14	mitochondrial_ribosomal_protein_S14
ENSMUSG00000031309	8.57886	11.2699	11.2559	14.3762	14.0117	14.5859	11.7259	11.0152	11.5213	11.4583	13.7263	12.1828	Rps6ka3	ribosomal_protein_S6_kinase_polypeptide_3
ENSMUSG00000024926	11.6086	15.6951	14.5546	15.6393	14.0102	14.231	14.5227	13.5538	12.439	12.022	12.3989	13.208	Kat5	K(lysine)_acetyltransferase_5
ENSMUSG00000026563	11.6158	12.0903	15.6455	13.8591	13.9951	14.5249	12.0893	10.7735	10.435	12.1727	11.054	11.6045	Tada1	transcriptional_adaptor_1
ENSMUSG00000052406	19.6671	21.9376	21.9995	17.7453	13.9949	17.806	13.5684	15.5803	14.0964	17.2557	16.2482	16.7127	Rexo4	REX4_RNA_exonuclease_4_homolog_(S._cerevisiae)
ENSMUSG00000024442	19.0816	18.8278	17.6024	14.1115	13.9863	14.8792	15.0061	15.341	15.4299	14.4022	10.8282	13.3068	0610009O20Rik	RIKEN_cDNA_0610009O20_gene
ENSMUSG00000015757	7.45056	11.6998	11.2558	13.4477	13.9843	13.0112	9.59191	10.5456	10.7001	11.2671	11.0786	11.9399	Ppil4	peptidylprolyl_isomerase_(cyclophilin)-like_4
ENSMUSG00000030269	20.6091	16.0616	17.1402	13.025	13.9756	13.1852	15.8071	15.9582	12.8513	12.2658	12.6066	12.7198	Mtmr14	myotubularin_related_protein_14
ENSMUSG00000050549	21.5104	35.7915	31.4626	14.1505	13.9732	14.0866	23.8428	23.0559	23.9249	18.2348	17.8146	18.2027	5730508B09Rik	RIKEN_cDNA_5730508B09_gene
ENSMUSG00000095687	28.2611	27.5956	20.9565	13.0522	13.9705	12.9358	31.6828	28.1964	31.6464	13.49	14.3299	12.7855	Rnaset2a	ribonuclease_T2A
ENSMUSG00000033237	13.8142	15.1045	15.4656	13.7054	13.9704	12.8726	14.6926	11.7538	12.4949	12.2039	12.3186	13.0051	Arid2	AT_rich_interactive_domain_2_(ARID_RFX-like)
ENSMUSG00000059486	11.723	15.6022	15.059	12.5497	13.9684	11.8307	13.0652	11.6047	12.5053	12.3387	13.4197	10.7276	Kbtbd2	kelch_repeat_and_BTB_(POZ)_domain_containing_2
ENSMUSG00000026767	6.74464	7.03561	5.83032	14.319	13.9683	14.1486	8.68929	10.5138	10.1719	11.8404	13.3436	13.4029	Fam188a	family_with_sequence_similarity_188_member_A
ENSMUSG00000068748	5.89285	7.12167	5.15062	11.7208	13.9658	14.6443	7.30283	7.47512	7.34691	7.50836	5.81402	6.35284	Ptprz1	protein_tyrosine_phosphatase_receptor_type_Z_polypeptide_1
ENSMUSG00000030801	19.6559	18.2504	18.7086	13.3629	13.9617	14.4188	14.0683	15.1205	14.368	12.6554	11.1745	13.8068	Kat8	K(lysine)_acetyltransferase_8
ENSMUSG00000051000	4.30411	3.93165	3.52718	12.6216	13.9588	13.116	4.2724	4.49897	4.14104	10.4876	9.53237	10.4272	Fam160a1	family_with_sequence_similarity_160_member_A1
ENSMUSG00000028552	8.75385	10.2472	11.0472	14.6851	13.9492	13.3605	10.1047	10.3663	9.60727	9.33174	8.42228	8.34952	Eps15	epidermal_growth_factor_receptor_pathway_substrate_15
ENSMUSG00000070699	18.0069	22.2053	21.1191	12.6414	13.9405	13.7841	18.2216	16.9339	18.2495	13.0874	11.5778	13.083	Sars2	seryl-aminoacyl-tRNA_synthetase_2
ENSMUSG00000019715	21.5322	18.2404	21.4035	13.7838	13.9374	16.0534	17.2524	16.4038	15.9919	12.2929	12.8035	12.5408	Gle1	GLE1_RNA_export_mediator_(yeast)
ENSMUSG00000001642	29.4379	27.4845	30.2656	14.2051	13.9314	14.2012	19.1689	18.3278	20.0347	13.877	13.354	11.841	Akr1b3	aldo-keto_reductase_family_1_member_B3_(aldose_reductase)
ENSMUSG00000033166	13.329	16.4732	16.1541	14.5994	13.9289	15.6101	12.4783	11.9751	13.5592	14.4476	14.3339	16.2833	Dis3	DIS3_mitotic_control_homolog_(S._cerevisiae)
ENSMUSG00000034801	7.27135	7.88556	6.94075	14.3391	13.9256	11.8412	8.36826	7.8648	8.47721	11.3702	12.1995	12.6409	Sos2	son_of_sevenless_homolog_2_(Drosophila)
ENSMUSG00000032040	32.1716	28.916	31.9532	12.5233	13.9207	13.1377	27.907	27.6242	25.8959	13.7764	14.6971	13.6506	Dcps	decapping_enzyme_scavenger
ENSMUSG00000059325	2.23219	1.4291	1.93138	16.6292	13.9098	18.2241	1.07122	2.47109	2.95637	2.63776	2.57529	3.12039	Hopx	HOP_homeobox
ENSMUSG00000030759	7.82654	13.9444	15.2565	14.344	13.9047	14.5584	9.46404	10.5088	12.312	10.5731	9.91043	9.90721	Far1	fatty_acyl_CoA_reductase_1
ENSMUSG00000025155	18.5864	16.2053	17.9956	13.466	13.9004	15.0101	16.3486	16.759	15.3557	18.1377	16.0263	18.4079	Dus1l	dihydrouridine_synthase_1-like_(S._cerevisiae)
ENSMUSG00000073987	3.26781	4.99073	4.88023	15.1093	13.8964	17.0848	5.86342	6.54382	5.81015	7.38646	6.89913	7.33364	Ggh	gamma-glutamyl_hydrolase
ENSMUSG00000050299	26.7901	13.6372	16.913	13.1019	13.8823	11.3	10.2477	15.8087	16.4578	8.79952	8.28429	10.7475	Gm9843	predicted_gene_9843
ENSMUSG00000034248	6.671	9.40431	7.94428	14.3219	13.8788	14.801	7.89634	7.41356	8.40478	11.3855	9.74056	12.4757	Slc25a37	solute_carrier_family_25_member_37
ENSMUSG00000041225	4.78267	7.87776	6.14813	14.1511	13.8777	13.7478	5.7311	5.60229	4.9847	7.48241	7.65307	6.40752	Arhgap12	Rho_GTPase_activating_protein_12
ENSMUSG00000020628	11.4218	10.2136	11.3438	12.7622	13.87	14.0982	8.17654	9.22725	8.30709	10.7152	9.50951	10.3202	Trappc12	trafficking_protein_particle_complex_12
ENSMUSG00000026393	6.4395	8.22382	9.17695	12.5079	13.8662	13.3383	7.22275	8.1256	8.29814	8.16491	8.72311	8.0411	Nek7	NIMA_(never_in_mitosis_gene_a)-related_expressed_kinase_7
ENSMUSG00000068324	11.6226	31.4634	20.8746	8.93099	13.8615	7.8012	17.6577	23.4529	18.332	5.29701	7.58495	6.75214	Gm10029	predicted_gene_10029
ENSMUSG00000018846	5.89714	10.7273	9.21776	13.1417	13.8597	12.2524	7.93948	7.2192	7.42968	12.0459	11.6008	11.8193	Pank3	pantothenate_kinase_3
ENSMUSG00000075470	11.8597	17.1258	16.3094	11.0904	13.8581	13.364	11.0011	10.9748	12.8784	14.4688	13.9551	14.2596	Alg10b	asparagine-linked_glycosylation_10B_(alpha-12-glucosyltransferase)
ENSMUSG00000022515	13.0367	16.9798	13.3233	13.8452	13.8544	16.1361	12.4645	10.9292	10.5286	12.9088	10.7536	11.875	Anks3	ankyrin_repeat_and_sterile_alpha_motif_domain_containing_3
ENSMUSG00000024921	13.6785	10.3834	12.4595	13.401	13.8541	13.5519	15.0439	14.9289	14.028	10.6539	9.83337	9.44594	Smarca2	SWI/SNF_related_matrix_associated_actin_dependent_regulator_of_chromatin_subfamily_a_member_2
ENSMUSG00000036893	17.3444	19.3011	21.609	14.371	13.8524	14.507	17.9472	17.9338	17.3916	14.605	14.5041	14.9192	Ehmt1	euchromatic_histone_methyltransferase_1
ENSMUSG00000054843	15.3777	16.602	14.5794	13.6875	13.8433	13.0872	14.2474	12.047	13.2201	11.9541	12.2111	12.5327	Atrnl1	attractin_like_1
ENSMUSG00000039686	12.3575	12.7859	11.5916	13.5975	13.8376	15.4441	8.09959	8.03184	8.8327	7.5674	6.85403	7.86833	Zer1	zyg-11_related_cell_cycle_regulator
ENSMUSG00000031634	13.3284	13.9016	16.9233	15.2451	13.8358	15.5965	16.0857	16.523	13.6958	19.6365	16.9413	20.4094	Ufsp2	UFM1-specific_peptidase_2
ENSMUSG00000035206	20.7782	21.6712	19.5981	14.8267	13.8339	16.1761	18.035	16.1986	17.2513	18.0593	13.4173	17.7054	Sppl2b	signal_peptide_peptidase_like_2B
ENSMUSG00000025047	12.9009	12.9939	13.2118	15.0362	13.818	14.0007	9.20735	8.32488	9.59611	13.5232	11.9374	14.9811	Pdcd11	programmed_cell_death_11
ENSMUSG00000020694	12.8885	13.9138	14.9982	14.1569	13.8141	12.9486	12.8286	11.1424	12.5872	13.402	11.7373	13.7939	Tlk2	tousled-like_kinase_2_(Arabidopsis)
ENSMUSG00000016940	12.3526	14.3495	15.1891	13.3391	13.8116	13.8237	12.9733	11.8227	11.0298	12.0809	9.26245	10.9958	Kctd2	potassium_channel_tetramerisation_domain_containing_2
ENSMUSG00000025903	11.5085	13.9102	17.3419	13.2579	13.8044	14.3617	11.3055	14.6055	13.0408	12.5654	12.1232	11.4795	Lypla1	lysophospholipase_1
ENSMUSG00000057788	20.2317	17.748	18.3439	14.1224	13.7925	13.6731	16.7148	16.9591	15.2316	13.8866	13.5361	15.0729	Ddx49	DEAD_(Asp-Glu-Ala-Asp)_box_polypeptide_49
ENSMUSG00000038510	9.6127	12.8465	15.3613	12.5134	13.7924	12.914	9.41249	12.6015	11.0149	15.0403	15.5503	15.0298	Rpf2	ribosome_production_factor_2_homolog_(S._cerevisiae)
ENSMUSG00000038732	4.40418	2.67722	3.83696	14.9342	13.7912	16.043	6.25579	5.54335	6.77434	8.97962	7.60029	9.40506	Mboat1	membrane_bound_O-acyltransferase_domain_containing_1
ENSMUSG00000033596	18.808	19.7709	21.2183	12.7181	13.7901	14.1451	19.0645	19.5753	17.4316	11.5586	10.9521	11.3635	Rfwd3	ring_finger_and_WD_repeat_domain_3
ENSMUSG00000065954	6.29853	5.4463	5.14313	12.7279	13.784	12.926	3.79485	3.73676	3.85152	2.34467	2.77327	2.89542	Tacc1	transforming_acidic_coiled-coil_containing_protein_1
ENSMUSG00000028329	9.74601	11.2794	12.4292	13.2821	13.7816	15.096	10.5327	11.3786	9.83814	9.70583	7.5181	10.212	Xpa	xeroderma_pigmentosum_complementation_group_A
ENSMUSG00000070002	8.29724	9.52299	9.42412	15.2937	13.7811	15.2707	7.39218	7.62022	9.09337	13.2323	12.4147	14.9577	Ell	elongation_factor_RNA_polymerase_II
ENSMUSG00000014301	17.3415	17.0872	15.8346	16.4077	13.7775	18.0216	10.6657	9.39763	9.61706	11.0772	12.8867	13.6328	Pam16	presequence_translocase-asssociated_motor_16_homolog_(S._cerevisiae)
ENSMUSG00000066036	13.9691	12.0666	12.0317	13.9373	13.7699	11.8308	12.1923	9.00903	8.20645	10.7895	11.8964	12.1914	Ubr4	ubiquitin_protein_ligase_E3_component_n-recognin_4
ENSMUSG00000031822	14.1626	14.7068	13.192	14.3293	13.7645	13.5707	14.583	11.9487	14.4893	12.9334	12.7728	14.4908	Gse1	genetic_suppressor_element_1
ENSMUSG00000018209	10.9616	11.0941	12.1901	13.3918	13.7629	12.0788	8.93767	9.88352	9.92204	12.1177	12.2266	11.2029	Stk4	serine/threonine_kinase_4
ENSMUSG00000034255	3.46573	4.48997	3.42107	14.0014	13.7574	15.5918	3.65661	3.15712	4.20217	9.58955	8.7848	10.2203	Arhgap27	Rho_GTPase_activating_protein_27
ENSMUSG00000013622	9.36154	9.0194	8.1673	15.9306	13.7513	13.5498	8.97199	9.8609	10.5509	13.8474	12.6739	12.5946	Atraid	all-trans_retinoic_acid_induced_differentiation_factor
ENSMUSG00000017715	16.417	16.2629	16.4783	15.3181	13.7508	13.9939	16.8721	14.7993	17.125	13.3723	12.5679	12.7713	Pgs1	phosphatidylglycerophosphate_synthase_1
ENSMUSG00000052419	5.82815	11.1336	10.3969	13.8037	13.749	13.3032	7.41572	8.13206	7.62728	11.8022	13.7425	12.1601	2610001J05Rik	RIKEN_cDNA_2610001J05_gene
ENSMUSG00000039886	32.2379	31.6594	30.1056	14.3708	13.7467	14.4234	22.6822	24.0029	22.5918	12.8363	13.0545	14.7536	Tmem120a	transmembrane_protein_120A
ENSMUSG00000025040	14.2611	19.0209	22.4654	14.2096	13.7458	15.3425	16.9898	18.4985	17.4602	13.0631	13.2571	11.5449	Fundc1	FUN14_domain_containing_1
ENSMUSG00000038253	24.7203	31.1696	26.7616	14.7972	13.7455	11.0189	19.685	18.9548	25.646	12.2972	11.8637	12.4691	Hoxa5	homeobox_A5
ENSMUSG00000045411	16.8449	20.4708	19.1796	15.5025	13.7402	15.947	14.7438	14.9756	16.0398	15.6674	13.4358	16.5675	2410002F23Rik	RIKEN_cDNA_2410002F23_gene
ENSMUSG00000022471	18.0541	17.992	19.3042	12.6171	13.7391	13.4746	12.8254	13.9896	13.0496	11.8959	12.7459	11.8296	Xrcc6	X-ray_repair_complementing_defective_repair_in_Chinese_hamster_cells_6
ENSMUSG00000038773	14.6624	14.8026	14.8892	13.4523	13.7388	12.8406	14.0104	12.9445	12.2659	11.7702	11.4299	10.6845	Kdm3b	KDM3B_lysine_(K)-specific_demethylase_3B
ENSMUSG00000052428	5.62297	6.57584	7.07669	12.7201	13.738	12.2158	6.37594	8.09325	8.21797	10.6449	10.9338	9.59437	Tmco1	transmembrane_and_coiled-coil_domains_1
ENSMUSG00000028405	21.4626	20.3969	22.046	12.6807	13.732	11.8636	20.2692	17.025	18.5329	8.2198	8.44764	6.48103	Aco1	aconitase_1
ENSMUSG00000028221	17.4119	24.7263	24.9682	13.577	13.731	11.32	18.5315	19.0726	17.6119	12.6262	13.4431	12.4313	Tmem55a	transmembrane_protein_55A
ENSMUSG00000020330	11.9671	13.6324	13.3366	12.3687	13.72	13.0927	12.9438	12.8405	12.4282	13.687	12.1847	13.7601	Hmmr	hyaluronan_mediated_motility_receptor_(RHAMM)
ENSMUSG00000097347	5.96763	6.45896	6.10857	14.7663	13.719	17.8868	5.12591	6.18723	9.84991	6.91727	4.56845	7.53496	Gm17275	predicted_gene_17275
ENSMUSG00000031381	9.20928	11.1952	10.8326	13.297	13.7149	14.0246	8.92058	9.51424	10.7142	15.7386	14.3516	15.2242	Piga	phosphatidylinositol_glycan_anchor_biosynthesis_class_A
ENSMUSG00000027774	13.7616	15.0454	14.3084	13.3743	13.7138	14.2719	15.1203	13.1156	14.4781	17.6106	16.6471	19.3855	Gfm1	G_elongation_factor_mitochondrial_1
ENSMUSG00000026456	14.2484	15.3437	14.3201	16.2261	13.7131	15.4002	18.5187	17.4562	15.3086	15.6815	12.5246	14.4435	Cyb5r1	cytochrome_b5_reductase_1
ENSMUSG00000030611	19.6582	20.7959	22.1022	13.1746	13.7114	14.7129	17.7204	15.8372	19.1077	12.2175	13.6189	11.6624	Mrps11	mitochondrial_ribosomal_protein_S11
ENSMUSG00000030471	7.46401	7.84278	7.41083	13.658	13.7095	13.8265	7.59975	8.46155	8.06311	12.0451	10.6088	12.5527	Zdhhc13	zinc_finger_DHHC_domain_containing_13
ENSMUSG00000020955	4.38625	10.6185	8.98075	10.5071	13.7077	10.7725	5.14023	5.98919	8.91801	6.06759	6.53018	8.21847	Ap4s1	adaptor-related_protein_complex_AP-4_sigma_1
ENSMUSG00000030980	19.8577	22.076	24.4739	12.7282	13.7043	13.4409	12.9775	14.2105	12.0612	12.398	12.6999	11.4698	Knop1	lysine_rich_nucleolar_protein_1
ENSMUSG00000094955	16.3519	13.4325	15.612	9.04743	13.7043	10.8882	9.1684	10.1137	20.3127	7.1073	5.9477	13.1029	Gm3699	predicted_gene_3699
ENSMUSG00000038965	19.8097	16.8471	20.0263	13.3082	13.6981	13.6369	11.662	13.3049	12.7203	11.7008	11.3181	11.8474	Ube2l3	ubiquitin-conjugating_enzyme_E2L_3
ENSMUSG00000028068	22.4555	20.2754	18.7187	13.7474	13.6964	11.4684	20.5088	17.4911	20.9518	10.2996	8.30959	12.2622	Iqgap3	IQ_motif_containing_GTPase_activating_protein_3
ENSMUSG00000044641	22.4628	25.1776	17.1518	13.2877	13.6944	14.0511	27.1527	22.2922	23.9237	15.6722	14.5738	18.3268	Pard6b	par-6_family_cell_polarity_regulator_beta
ENSMUSG00000063179	10.4574	9.41986	12.8183	12.7969	13.6889	12.8684	9.32357	10.0868	10.6761	12.8255	12.0329	11.7707	Pstk	phosphoseryl-tRNA_kinase
ENSMUSG00000041415	11.9965	12.8438	12.8611	13.519	13.6871	12.2574	9.26395	8.86089	9.08721	10.4007	11.3077	11.6821	Dicer1	dicer_1_ribonuclease_type_III
ENSMUSG00000021339	11.0871	12.6861	13.0151	12.1373	13.6811	13.5266	12.4558	10.3503	10.9	12.3083	12.741	11.5261	Mrs2	MRS2_magnesium_homeostasis_factor_homolog_(S._cerevisiae)
ENSMUSG00000023988	11.5259	11.5376	12.6387	12.5952	13.6662	14.3755	11.9065	12.1585	11.5713	15.3912	15.3677	16.3885	Bysl	bystin-like
ENSMUSG00000053877	17.2184	14.2668	13.6302	14.1303	13.6547	12.9774	12.6053	11.3107	11.5531	10.8299	10.1993	11.7871	Srcap	Snf2-related_CREBBP_activator_protein
ENSMUSG00000046562	23.6793	22.2432	20.8835	12.6328	13.6376	12.2607	15.1905	15.5769	14.837	11.4045	11.9604	10.0974	Unc119b	unc-119_homolog_B_(C._elegans)
ENSMUSG00000002307	12.5872	13.813	16.2296	14.8223	13.633	15.6246	10.5827	11.141	10.0243	12.2364	12.9783	14.4147	Daxx	Fas_death_domain-associated_protein
ENSMUSG00000053080	41.6538	44.2026	39.1246	13.2358	13.6249	15.0103	39.2917	36.8346	34.3917	14.2636	12.9048	11.8612	2700081O15Rik	RIKEN_cDNA_2700081O15_gene
ENSMUSG00000000378	16.3331	15.3607	16.9585	13.1037	13.6245	14.2237	12.4449	11.4849	11.3364	11.6906	11.3747	9.73622	Ccm2	cerebral_cavernous_malformation_2
ENSMUSG00000002845	11.8876	12.2911	9.61407	13.4665	13.6236	11.6237	10.1988	9.68573	10.6801	10.1286	9.76712	11.5517	Tmem39a	transmembrane_protein_39a
ENSMUSG00000023994	21.0767	21.701	21.1389	13.0846	13.622	14.316	16.2843	15.1878	15.4285	11.1102	12.5598	9.81765	Nfya	nuclear_transcription_factor-Y_alpha
ENSMUSG00000029446	14.1406	19.2722	17.8477	12.7025	13.6121	13.9958	10.9371	11.1599	11.7755	17.9552	19.6906	19.7159	Psph	phosphoserine_phosphatase
ENSMUSG00000026988	11.7594	12.3382	13.1255	14.8643	13.6009	15.6479	11.1021	11.0602	10.9752	14.4235	12.1652	10.9996	Wdsub1	WD_repeat_SAM_and_U-box_domain_containing_1
ENSMUSG00000026172	14.3113	13.7259	13.1545	12.6685	13.5995	12.5555	9.37538	10.7687	8.9008	13.1459	10.6639	12.7348	Bcs1l	BCS1-like_(yeast)
ENSMUSG00000031148	12.0183	11.0657	12.9718	14.5489	13.5895	15.8709	11.4449	11.0649	11.1194	13.3632	11.8245	11.9794	Gpkow	G_patch_domain_and_KOW_motifs
ENSMUSG00000045409	7.5508	10.6594	8.9261	14.2204	13.5837	16.3278	6.71144	7.7165	9.05722	10.8742	9.04635	12.8133	Trim39	tripartite_motif-containing_39
ENSMUSG00000038542	13.7172	12.9098	13.3234	12.8838	13.5741	13.7122	11.7939	11.971	11.1448	11.5949	10.6157	12.5788	Pcid2	PCI_domain_containing_2
ENSMUSG00000041215	16.1801	18.6522	17.372	13.0221	13.5691	13.053	12.1801	11.3829	11.3528	12.4757	11.2938	10.8954	Yeats2	YEATS_domain_containing_2
ENSMUSG00000030340	0.615911	0.550965	0.681546	13.9308	13.5669	14.2206	0.828886	0.608732	1.59816	2.66461	2.25397	3.02315	Scnn1a	sodium_channel_nonvoltage-gated_1_alpha
ENSMUSG00000040481	12.6616	13.3186	13.0346	13.4771	13.564	11.651	10.8369	8.96624	9.71022	12.0592	13.2807	12.0578	Bptf	bromodomain_PHD_finger_transcription_factor
ENSMUSG00000025647	41.5351	33.1518	30.3831	13.8538	13.5637	14.4316	51.9361	51.6686	50.0469	22.423	20.3181	20.5013	Shisa5	shisa_family_member_5
ENSMUSG00000021079	12.9178	16.5496	14.8529	15.548	13.555	12.8084	10.2251	13.9874	13.5496	17.7727	16.102	19.025	Timm9	translocase_of_inner_mitochondrial_membrane_9
ENSMUSG00000026568	14.186	13.9605	14.3054	15.3268	13.5546	13.4254	10.703	14.194	13.2769	12.0794	13.5631	12.0963	Mpc2	mitochondrial_pyruvate_carrier_2
ENSMUSG00000037369	7.33636	13.4378	9.29288	15.1858	13.549	15.0504	14.3455	13.2387	14.5413	13.8412	13.9919	14.4048	Kdm6a	lysine_(K)-specific_demethylase_6A
ENSMUSG00000041733	14.1206	15.3277	12.7034	13.3875	13.5484	13.3417	9.98607	10.65	10.1115	11.1087	10.9319	11.3391	Coq5	coenzyme_Q5_homolog_methyltransferase_(yeast)
ENSMUSG00000097215	2.08019	1.27427	2.31411	16.774	13.5423	17.1308	1.208	1.29924	2.04661	5.74631	4.57129	9.02044	Gm26550	predicted_gene_26550
ENSMUSG00000024639	20.4866	19.6849	20.1104	12.5839	13.533	12.7638	16.6268	16.0528	15.2911	11.8492	11.4711	11.0732	Gnaq	guanine_nucleotide_binding_protein_alpha_q_polypeptide
ENSMUSG00000048154	14.2995	12.0064	12.4115	13.4492	13.5325	11.923	11.4882	9.33808	9.17514	10.8228	9.64729	12.4667	Kmt2d	lysine_(K)-specific_methyltransferase_2D
ENSMUSG00000026974	28.8249	27.0913	31.187	14.129	13.532	12.8126	22.5675	21.8289	22.0283	14.1908	16.1125	15.1223	Zmynd19	zinc_finger_MYND_domain_containing_19
ENSMUSG00000035399	9.3027	11.4746	13.1468	16.526	13.5316	13.2966	9.22047	9.54804	10.9791	12.8806	14.2344	12.4601	Oser1	oxidative_stress_responsive_serine_rich_1
ENSMUSG00000035021	9.14022	10.8905	10.6102	12.3411	13.529	12.005	10.5809	9.4657	11.0174	11.5161	14.0779	13.4443	Baz1a	bromodomain_adjacent_to_zinc_finger_domain_1A
ENSMUSG00000029415	9.85632	12.2555	13.1699	12.6721	13.5214	12.8278	10.8663	11.3224	10.898	13.9647	13.6671	15.8496	Sdad1	SDA1_domain_containing_1
ENSMUSG00000021911	12.2984	13.191	17.7063	14.0953	13.5205	13.1771	12.7751	12.6295	12.925	12.1282	13.5963	11.8113	Parg	poly_(ADP-ribose)_glycohydrolase
ENSMUSG00000069045	8.23211	4.10893	13.8981	10.2348	13.5202	3.86629	3.3943	0.205793	6.07823	11.5147	7.02604	15.3971	Ddx3y	DEAD_(Asp-Glu-Ala-Asp)_box_polypeptide_3_Y-linked
ENSMUSG00000024370	24.6349	24.0322	24.2339	15.0136	13.5195	15.2061	17.4761	19.383	16.0557	13.2913	15.4403	13.2668	Cdc23	CDC23_cell_division_cycle_23
ENSMUSG00000024603	14.4946	12.0063	14.2763	14.1151	13.5141	15.0115	15.4469	16.0366	14.0652	13.8952	14.6563	12.1356	Dctn4	dynactin_4
ENSMUSG00000026159	8.52393	10.5346	10.6347	11.9062	13.5121	13.0111	10.3127	9.74322	9.46594	11.7723	11.4256	12.2036	Agfg1	ArfGAP_with_FG_repeats_1
ENSMUSG00000008429	11.3158	16.8004	14.8852	13.5754	13.5105	13.1813	10.7722	11.4565	13.1953	12.7646	12.9618	12.7195	Herpud2	HERPUD_family_member_2
ENSMUSG00000042055	12.5417	12.4769	12.1556	13.7229	13.5057	13.6558	13.0673	12.449	11.6628	13.7295	12.3206	13.1102	Wdr11	WD_repeat_domain_11
ENSMUSG00000021643	5.26895	8.57711	11.5661	15.2647	13.5012	21.2798	4.03247	5.2504	4.03193	8.63713	8.9199	5.95191	Serf1	small_EDRK-rich_factor_1
ENSMUSG00000042508	8.8971	11.7681	11.709	13.6758	13.4801	15.1246	8.79129	9.21157	8.77258	12.1185	10.9474	11.9947	Dmtf1	cyclin_D_binding_myb-like_transcription_factor_1
ENSMUSG00000025533	9.60548	9.4309	7.21237	12.1579	13.471	13.271	7.75495	8.28757	8.13033	12.3435	14.5476	14.316	Asl	argininosuccinate_lyase
ENSMUSG00000039068	12.1415	14.4179	13.9537	12.8155	13.4708	14.5335	12.0176	12.3614	11.3329	13.3629	12.1091	13.5429	Zzz3	zinc_finger_ZZ_domain_containing_3
ENSMUSG00000023977	10.6157	12.1596	10.7011	14.5527	13.4621	12.0975	11.122	8.90678	10.5044	12.6586	12.2666	13.7041	Ubr2	ubiquitin_protein_ligase_E3_component_n-recognin_2
ENSMUSG00000036810	9.01921	11.7247	11.7602	13.235	13.4613	12.7778	8.1294	10.1243	9.11321	11.1335	10.0807	11.3122	Cnep1r1	CTD_nuclear_envelope_phosphatase_1_regulatory_subunit_1
ENSMUSG00000020448	13.4698	14.7966	13.7236	11.6044	13.4595	12.5152	9.65216	8.59181	8.06596	7.73474	9.84461	7.91316	Rnf185	ring_finger_protein_185
ENSMUSG00000022521	8.63715	10.2295	10.1379	13.4173	13.4555	11.4224	9.99651	7.99282	9.79369	10.6854	11.04	12.0935	Crebbp	CREB_binding_protein
ENSMUSG00000024645	16.7897	17.178	19.0223	12.7647	13.4495	13.9426	12.5987	12.478	12.8637	14.7934	14.0725	13.4068	Timm21	tranlocase_of_inner_mitochondrial_membrane_21
ENSMUSG00000024357	20.3169	16.4176	14.6978	10.8844	13.4441	12.6442	13.7589	14.7535	14.8734	13.9447	13.6241	13.8079	Sil1	endoplasmic_reticulum_chaperone_SIL1_homolog_(S._cerevisiae)
ENSMUSG00000041313	39.6436	35.517	29.1684	13.7691	13.4414	12.4285	68.9944	64.0526	65.9628	31.0709	29.5322	36.6658	Slc7a1	solute_carrier_family_7_(cationic_amino_acid_transporter_y+_system)_member_1
ENSMUSG00000019857	10.9347	18.1863	19.2715	13.4573	13.4397	14.8727	16.8214	16.8811	16.3313	13.0385	15.6532	12.8222	Asf1a	anti-silencing_function_1A_histone_chaperone
ENSMUSG00000051007	19.0123	14.7075	18.1087	14.6842	13.43	15.2554	11.9629	14.4134	11.8286	10.7105	10.7791	9.27138	Pddc1	Parkinson_disease_7_domain_containing_1
ENSMUSG00000032067	22.8617	28.9923	27.0117	14.4647	13.4263	14.2391	18.6941	21.9512	16.2987	12.3193	12.0027	11.0103	Pts	6-pyruvoyl-tetrahydropterin_synthase
ENSMUSG00000031217	28.1868	18.8965	21.5072	13.0737	13.4221	15.2878	54.9729	51.8772	49.0313	32.2524	27.4188	29.4406	Efnb1	ephrin_B1
ENSMUSG00000033909	9.69062	11.2129	9.3313	13.4152	13.4208	15.619	8.62743	8.07007	9.07274	13.5016	11.6037	15.4163	Usp36	ubiquitin_specific_peptidase_36
ENSMUSG00000021039	18.8462	18.0899	20.241	13.5112	13.4156	12.9877	16.2944	16.4422	15.2687	13.2149	14.0015	13.033	Snw1	SNW_domain_containing_1
ENSMUSG00000074916	9.06978	9.36442	8.764	14.7362	13.414	14.0312	6.78637	6.36004	5.81939	4.94327	3.74885	4.62113	Chst14	carbohydrate_(N-acetylgalactosamine_4-0)_sulfotransferase_14
ENSMUSG00000062169	14.0099	12.8241	13.1505	12.7098	13.4108	13.5289	13.5067	14.3387	13.5464	9.86971	8.43865	8.91304	Cnih4	cornichon_homolog_4_(Drosophila)
ENSMUSG00000044155	11.8569	18.3361	18.2384	13.1318	13.4077	13.4682	14.9783	15.9684	15.4111	12.6717	11.9626	11.8592	Lsm8	LSM8_homolog_U6_small_nuclear_RNA_associated_(S._cerevisiae)
ENSMUSG00000001524	16.0574	15.7004	14.8077	13.3598	13.3986	11.634	13.2275	15.0586	12.1565	13.1771	12.9251	14.5178	Gtf2h4	general_transcription_factor_II_H_polypeptide_4
ENSMUSG00000030595	19.7392	25.9061	23.88	14.9191	13.3906	15.3679	19.7203	20.9371	22.5198	17.7283	17.6825	17.8024	Nfkbib	nuclear_factor_of_kappa_light_polypeptide_gene_enhancer_in_B_cells_inhibitor_beta
ENSMUSG00000021286	18.1632	18.2673	19.1336	14.391	13.3895	15.6356	14.6484	14.9645	14.7625	16.5811	12.0013	12.9509	Zfyve21	zinc_finger_FYVE_domain_containing_21
ENSMUSG00000085156	9.77357	20.4269	20.8218	19.7148	13.3887	19.687	15.3622	14.4334	22.0227	27.7745	23.7497	27.8597	Gm11974	predicted_gene_11974
ENSMUSG00000039233	10.0765	11.1833	10.4213	14.8368	13.3846	15.4317	9.20959	11.2271	10.4504	12.9321	12.7547	11.4324	Tbce	tubulin-specific_chaperone_E
ENSMUSG00000069495	12.2851	14.401	13.3086	13.4791	13.3754	12.3059	12.231	10.1359	10.9331	9.68889	10.733	10.6838	Epc2	enhancer_of_polycomb_homolog_2_(Drosophila)
ENSMUSG00000035772	10.2576	12.0171	14.2045	13.0245	13.3695	13.906	10.9162	10.6958	8.65371	11.2307	11.5074	11.6937	Mrps2	mitochondrial_ribosomal_protein_S2
ENSMUSG00000022307	8.83258	9.4378	9.90271	13.9179	13.3522	13.0003	10.4511	10.8307	10.342	13.7836	14.827	12.7865	Oxr1	oxidation_resistance_1
ENSMUSG00000021432	5.75591	9.32211	6.88357	11.8889	13.3466	15.9261	4.24723	4.61373	6.03161	6.47481	4.47265	6.90825	Slc35b3	solute_carrier_family_35_member_B3
ENSMUSG00000096472	12.3881	15.2997	13.533	13.3652	13.3417	14.268	22.0686	21.5993	25.1514	16.9709	19.1019	16.1627	Cdkn2d	cyclin-dependent_kinase_inhibitor_2D_(p19_inhibits_CDK4)
ENSMUSG00000003809	20.2552	21.3705	21.3773	13.6311	13.341	10.5817	15.6389	16.7822	14.2143	17.5123	19.0297	17.3089	Gcdh	glutaryl-Coenzyme_A_dehydrogenase
ENSMUSG00000018160	12.0751	12.8381	11.5276	12.8719	13.3399	11.0201	9.95224	9.48731	10.0006	10.8218	9.4755	11.0622	Med1	mediator_complex_subunit_1
ENSMUSG00000029287	13.3815	15.5189	14.729	13.0013	13.3384	11.0224	10.7434	7.91853	10.2738	9.72012	9.47606	11.4174	Tgfbr3	transforming_growth_factor_beta_receptor_III
ENSMUSG00000025266	9.59292	9.88126	11.9944	13.0547	13.332	12.1893	9.08994	9.71306	9.88654	14.1804	14.2709	15.2391	Gnl3l	guanine_nucleotide_binding_protein-like_3_(nucleolar)-like
ENSMUSG00000024436	8.72285	13.5943	15.3769	13.0806	13.3291	15.9272	8.91065	9.21204	11.5744	13.3583	13.1375	14.9658	Mrps18b	mitochondrial_ribosomal_protein_S18B
ENSMUSG00000026594	14.7586	16.7625	16.0874	12.3392	13.3169	13.0736	14.4377	14.2877	13.8109	9.81802	9.99689	9.53079	Ralgps2	Ral_GEF_with_PH_domain_and_SH3_binding_motif_2
ENSMUSG00000036327	9.71509	9.72764	7.67852	12.0771	13.313	12.0068	10.0042	9.36183	8.77158	18.2315	15.5501	18.7665	Qsox2	quiescin_Q6_sulfhydryl_oxidase_2
ENSMUSG00000027076	13.513	18.0392	17.8689	14.6108	13.3089	16.2181	12.0341	14.5198	16.2761	16.8721	22.2622	17.4782	Timm10	translocase_of_inner_mitochondrial_membrane_10
ENSMUSG00000035953	11.3491	15.1714	14.0662	14.3018	13.3046	14.097	13.8907	14.6327	15.0815	13.3634	14.4975	13.9296	Tmem55b	transmembrane_protein_55b
ENSMUSG00000028948	12.3483	13.8947	13.155	12.446	13.3023	13.3015	10.8985	11.4876	9.25234	13.8247	14.4309	14.5396	Nol9	nucleolar_protein_9
ENSMUSG00000025231	10.8251	12.6599	12.623	13.4991	13.3021	13.1909	9.97197	9.29829	9.55285	13.2513	13.3483	12.4194	Sufu	suppressor_of_fused_homolog_(Drosophila)
ENSMUSG00000007833	20.5871	18.6195	18.7313	12.8925	13.2979	14.3595	18.1095	17.5144	15.7277	12.2096	12.1845	12.0039	Aldh16a1	aldehyde_dehydrogenase_16_family_member_A1
ENSMUSG00000020691	17.3963	16.4784	17.3497	13.2526	13.2876	15.2062	12.8391	14.8762	14.33	12.205	14.9639	13.4551	Mettl2	methyltransferase_like_2
ENSMUSG00000072964	20.269	25.8315	30.0156	10.8564	13.2873	13.3079	17.395	16.4313	16.3421	10.0152	10.7731	9.55776	Bhlhb9	basic_helix-loop-helix_domain_containing_class_B9
ENSMUSG00000032009	10.0086	10.9329	11.4057	11.914	13.2819	11.7153	11.4669	10.3809	9.9795	4.80196	4.76843	4.67996	Sesn3	sestrin_3
ENSMUSG00000027575	14.0863	14.3417	14.635	13.5524	13.279	13.7706	12.7973	12.9317	12.2125	11.0766	10.8718	12.005	Arfgap1	ADP-ribosylation_factor_GTPase_activating_protein_1
ENSMUSG00000024294	10.8631	14.9187	15.7013	13.4603	13.2785	12.5248	12.543	11.8281	11.396	14.0734	14.6816	16.243	Mib1	mindbomb_homolog_1_(Drosophila)
ENSMUSG00000034951	13.5641	14.2682	15.7707	14.9206	13.2772	13.2727	14.4982	15.7937	13.0389	13.8236	14.5475	13.154	Cog7	component_of_oligomeric_golgi_complex_7
ENSMUSG00000075227	14.6947	15.3111	19.6064	13.0248	13.2754	13.4156	12.4058	15.8267	12.0774	11.96	11.8304	13.6031	Znhit2	zinc_finger_HIT_domain_containing_2
ENSMUSG00000024218	16.9587	17.0713	18.1851	11.7396	13.2753	12.4951	13.1772	14.4406	13.8089	12.1255	11.6547	12.1791	Taf11	TAF11_RNA_polymerase_II_TATA_box_binding_protein_(TBP)-associated_factor
ENSMUSG00000034792	14.4586	9.86855	9.15473	10.7134	13.2738	12.1202	8.66683	8.84566	11.068	8.55366	9.53693	8.67318	Gna15	guanine_nucleotide_binding_protein_alpha_15
ENSMUSG00000021189	3.69858	5.71242	5.44003	14.3242	13.2727	13.5164	4.49673	5.40575	5.19609	7.69631	8.41971	7.21309	Atxn3	ataxin_3
ENSMUSG00000089917	5.9466	7.16243	5.87244	13.8217	13.2704	16.8867	5.99491	7.18902	6.02344	10.9026	8.75374	11.3313	Uckl1	uridine-cytidine_kinase_1-like_1
ENSMUSG00000026155	13.0272	13.329	14.1422	12.3761	13.2667	12.2657	12.4101	11.2696	9.99584	12.2635	13.7818	13.4618	Smap1	small_ArfGAP_1
ENSMUSG00000055044	97.6271	98.084	98.8828	15.0421	13.2653	11.8242	84.5886	91.0194	79.047	33.0471	33.6554	28.9665	Pdlim1	PDZ_and_LIM_domain_1_(elfin)
ENSMUSG00000058258	4.50417	7.51792	7.94525	13.9548	13.2586	13.7148	7.9407	7.2841	14.9021	17.6149	14.7982	17.8948	Idi1	isopentenyl-diphosphate_delta_isomerase
ENSMUSG00000052033	7.30906	9.90364	9.6019	12.1539	13.2555	13.6772	7.32767	10.003	8.81859	10.6023	11.5374	12.4686	Pfdn4	prefoldin_4
ENSMUSG00000042439	13.4029	14.2566	14.4942	12.943	13.2529	14.4707	10.5984	10.4218	10.7629	10.1564	8.38348	11.0505	Zfp532	zinc_finger_protein_532
ENSMUSG00000034159	5.05046	5.14068	4.87747	16.532	13.2513	17.558	3.4217	3.74019	3.24313	11.7279	10.6726	9.62458	2310007B03Rik	RIKEN_cDNA_2310007B03_gene
ENSMUSG00000025464	18.7138	15.3153	15.2648	13.5657	13.2413	12.539	20.9566	20.4704	17.6102	14.5624	14.1936	14.1868	Paox	polyamine_oxidase_(exo-N4-amino)
ENSMUSG00000044211	11.1451	7.9936	10.0925	10.7132	13.2393	19.1255	7.95677	8.97422	14.2212	13.2516	16.995	13.019	Gm7887	predicted_gene_7887
ENSMUSG00000027598	9.91625	12.3541	10.8569	13.264	13.2338	11.7531	11.1055	10.2677	9.70792	12.1887	12.2143	12.5901	Itch	itchy_E3_ubiquitin_protein_ligase
ENSMUSG00000042487	13.102	16.3852	15.6707	16.948	13.2332	14.5406	12.343	13.4238	12.4578	14.8295	16.8373	15.5962	Leo1	Leo1_Paf1/RNA_polymerase_II_complex_component_homolog_(S._cerevisiae)
ENSMUSG00000029554	31.4198	24.6058	30.5587	13.9765	13.2329	12.9436	31.4828	30.3447	29.4426	17.9063	17.9437	19.376	Mad1l1	MAD1_mitotic_arrest_deficient_1-like_1
ENSMUSG00000049881	73.2281	58.5116	60.5978	15.6625	13.2254	15.6065	77.8623	71.4874	68.1434	25.1986	26.3346	23.3252	2810025M15Rik	RIKEN_cDNA_2810025M15_gene
ENSMUSG00000024892	14.208	12.1949	12.7948	14.3274	13.2247	13.477	11.9917	11.021	12.2454	10.874	9.7551	11.605	Pcx	pyruvate_carboxylase
ENSMUSG00000027770	7.90534	13.3867	14.4989	13.1979	13.2218	14.2061	11.2313	12.8515	11.5138	11.6948	10.5704	11.1331	Dhx36	DEAH_(Asp-Glu-Ala-His)_box_polypeptide_36
ENSMUSG00000036285	16.0613	15.0665	12.3648	14.2716	13.2215	14.9074	15.3415	14.3762	14.5014	18.0105	15.1436	17.2819	Noa1	nitric_oxide_associated_1
ENSMUSG00000032560	11.0557	12.737	11.1522	12.4885	13.2204	10.5814	9.18862	8.49229	8.12529	10.4229	10.8086	10.5685	Dnajc13	DnaJ_(Hsp40)_homolog_subfamily_C_member_13
ENSMUSG00000032305	9.32888	9.3147	9.5831	12.4574	13.2166	14.1615	6.84054	7.8629	5.61332	8.3473	8.01463	6.67413	Fam219b	family_with_sequence_similarity_219_member_B
ENSMUSG00000074218	2.05406	5.75677	1.9515	5.53925	13.2149	8.78377	1.20062	1.51706	3.5846	2.35372	0.849671	3.08855	Cox7a1	cytochrome_c_oxidase_subunit_VIIa_1
ENSMUSG00000002221	27.2575	25.7661	26.0725	13.0707	13.2146	12.5488	21.7759	21.1584	22.5435	15.173	15.2538	17.2867	Paxip1	PAX_interacting_(with_transcription-activation_domain)_protein_1
ENSMUSG00000021738	4.61201	5.42917	4.63149	14.6282	13.2132	13.1552	4.81027	4.19956	5.13843	7.25744	7.12936	7.94098	Atxn7	ataxin_7
ENSMUSG00000045482	16.2933	14.6594	13.8771	13.9277	13.207	10.9892	12.0409	9.77951	9.39912	9.51082	9.59143	10.2539	Trrap	transformation/transcription_domain-associated_protein
ENSMUSG00000034748	18.0018	19.37	21.4923	12.7417	13.2069	18.4931	19.098	15.6231	16.215	14.6581	10.7946	12.4578	Sirt6	sirtuin_6
ENSMUSG00000035382	8.68231	9.23688	7.54916	13.5476	13.1999	13.7568	8.8405	6.73376	8.485	11.7602	11.1294	12.1947	Pcsk7	proprotein_convertase_subtilisin/kexin_type_7
ENSMUSG00000031453	21.5309	24.9628	24.4819	13.4892	13.1901	12.8469	19.6302	19.3096	18.4938	17.8485	16.2415	16.8442	Rasa3	RAS_p21_protein_activator_3
ENSMUSG00000015289	13.8528	18.153	15.2446	13.1255	13.1872	12.9835	12.1955	12.5422	12.2508	13.451	14.7387	12.2828	Lage3	L_antigen_family_member_3
ENSMUSG00000040466	11.8509	14.3095	15.0045	12.6018	13.1868	14.1417	12.0581	11.012	13.1458	11.5208	13.0371	10.6876	Blvrb	biliverdin_reductase_B_(flavin_reductase_(NADPH))
ENSMUSG00000031683	19.3113	22.8003	23.3892	13.7583	13.1849	13.7805	14.8986	16.1748	14.9311	11.9348	11.8264	13.9882	Lsm6	LSM6_homolog_U6_small_nuclear_RNA_associated_(S._cerevisiae)
ENSMUSG00000039844	38.2104	33.4319	32.6451	13.1018	13.183	12.6416	30.2845	27.263	26.5172	13.7998	13.0034	13.7691	Rapgef1	Rap_guanine_nucleotide_exchange_factor_(GEF)_1
ENSMUSG00000047434	15.7254	16.991	18.974	11.4753	13.1759	14.7682	13.7664	13.1391	13.5103	13.8183	15.4968	13.9601	Xxylt1	xyloside_xylosyltransferase_1
ENSMUSG00000037960	12.3081	17.2537	17.0392	16.05	13.1744	14.4156	14.528	10.9893	14.1422	18.4288	13.9125	17.4787	1110007C09Rik	RIKEN_cDNA_1110007C09_gene
ENSMUSG00000054237	7.46612	7.47313	9.73522	9.88728	13.1694	10.7968	7.16949	7.25852	8.64189	9.02261	6.87535	8.45616	Fra10ac1	FRA10AC1_homolog_(human)
ENSMUSG00000031930	15.3626	12.6022	14.2851	12.166	13.1687	14.0418	12.2252	11.9713	13.7731	9.70264	9.64694	10.4352	Wwp2	WW_domain_containing_E3_ubiquitin_protein_ligase_2
ENSMUSG00000060038	13.9895	15.0282	15.1113	14.899	13.1585	13.342	14.1871	13.641	11.1518	13.9509	13.5731	14.8742	Dhps	deoxyhypusine_synthase
ENSMUSG00000029103	18.2422	15.1137	13.7701	13.6295	13.1539	12.6898	14.3011	12.9721	13.0672	13.1383	11.9047	13.1511	Lrpap1	low_density_lipoprotein_receptor-related_protein_associated_protein_1
ENSMUSG00000022353	6.88284	7.9767	7.42945	13.8074	13.1525	12.7787	5.02523	4.92548	5.63139	9.105	9.39573	8.3162	Mtss1	metastasis_suppressor_1
ENSMUSG00000052214	23.7545	18.838	21.6764	13.5976	13.1502	12.3484	20.0891	18.257	15.644	13.1907	13.2772	13.2991	Opa3	optic_atrophy_3
ENSMUSG00000002055	19.043	23.2458	21.225	12.6699	13.1377	13.4309	17.6213	17.9003	17.923	12.5377	9.19009	12.2133	Spag5	sperm_associated_antigen_5
ENSMUSG00000024581	5.98844	8.23597	6.85161	12.0853	13.136	13.5764	6.56957	7.19774	6.16184	11.4038	9.63788	10.7597	Napg	N-ethylmaleimide_sensitive_fusion_protein_attachment_protein_gamma
ENSMUSG00000031534	10.1054	8.96825	11.0317	11.9622	13.1301	12.2324	11.6355	11.9305	10.8669	11.545	13.364	12.6877	Smim19	small_integral_membrane_protein_19
ENSMUSG00000030960	11.9587	12.7583	14.4379	15.2997	13.1236	16.111	9.18773	10.9031	9.47149	9.56045	10.9892	9.64788	Mettl10	methyltransferase_like_10
ENSMUSG00000052712	10.904	9.26878	9.45795	12.4661	13.1222	14.2297	9.48332	9.57275	7.382	9.11522	9.48168	9.91849	BC004004	cDNA_sequence_BC004004
ENSMUSG00000002343	4.97532	4.74096	5.38106	12.6519	13.1186	13.4442	4.59973	4.23544	4.48906	10.3556	11.4574	12.3068	Armc6	armadillo_repeat_containing_6
ENSMUSG00000029833	6.37628	7.00908	7.26815	11.9595	13.1027	15.017	6.03514	6.04047	6.83663	5.87261	5.36892	6.73851	Trim24	tripartite_motif-containing_24
ENSMUSG00000039678	13.9956	14.3506	13.8879	12.6474	13.0965	14.619	8.89637	10.094	8.76257	9.99533	9.59242	9.68013	Tbc1d13	TBC1_domain_family_member_13
ENSMUSG00000054792	4.37156	4.78008	4.12432	13.4658	13.0951	12.4409	3.35792	2.6789	3.72758	6.65009	6.32386	7.04049	Klhl18	kelch-like_18
ENSMUSG00000045273	26.0863	30.3851	31.3924	11.4433	13.0889	12.8987	24.708	27.0209	25.479	8.25854	9.3122	10.0487	Cenph	centromere_protein_H
ENSMUSG00000027236	7.80821	10.2044	11.3888	12.5622	13.0873	12.644	8.33789	10.2161	10.0896	12.4201	15.684	15.5579	Eif3j1	eukaryotic_translation_initiation_factor_3_subunit_J1
ENSMUSG00000010057	8.4579	11.2833	10.9423	11.5286	13.0814	14.4109	7.61305	7.28731	8.48141	9.03412	9.5588	9.93249	Nprl2	nitrogen_permease_regulator-like_2
ENSMUSG00000091243	14.4044	17.4349	16.2359	11.8962	13.0758	11.7149	8.08468	7.51589	6.7052	3.64098	4.32918	3.738	Vgll3	vestigial_like_3_(Drosophila)
ENSMUSG00000008976	10.9005	13.8997	14.9663	13.8071	13.075	13.0028	13.0494	12.3148	13.1847	13.6225	15.4423	13.3005	Gabpa	GA_repeat_binding_protein_alpha
ENSMUSG00000042032	14.154	19.0729	20.2049	14.5835	13.07	14.8188	21.0514	22.8391	19.1814	13.9458	10.6403	11.3167	Mat2b	methionine_adenosyltransferase_II_beta
ENSMUSG00000041632	18.0637	16.9406	20.6196	12.6291	13.0672	12.7598	15.1136	14.7913	13.0621	13.3629	11.7431	12.084	Mrps27	mitochondrial_ribosomal_protein_S27
ENSMUSG00000025521	14.0598	12.3526	12.3346	12.8823	13.0664	11.3884	10.2597	9.20233	9.54403	12.7452	12.3014	11.0576	Tmem192	transmembrane_protein_192
ENSMUSG00000056938	7.30555	10.4824	8.72038	12.5594	13.0626	12.5194	9.30778	10.5284	9.66447	12.0005	9.5521	11.2605	Acbd4	acyl-Coenzyme_A_binding_domain_containing_4
ENSMUSG00000045039	21.2502	20.387	16.8186	13.9021	13.0617	12.8178	13.0704	12.0963	13.1862	10.1598	8.45079	11.0703	Megf8	multiple_EGF-like-domains_8
ENSMUSG00000027634	13.3157	11.5425	12.4987	13.1562	13.0559	12.9023	9.5695	10.1281	10.5524	12.4897	11.9802	10.4159	Ndrg3	N-myc_downstream_regulated_gene_3
ENSMUSG00000029060	18.573	19.6773	19.1142	12.8994	13.0475	13.4565	11.0724	10.8302	11.0678	12.8276	11.2803	11.9545	Mib2	mindbomb_homolog_2_(Drosophila)
ENSMUSG00000042178	10.416	11.237	9.84606	13.7127	13.0405	12.4959	10.9531	10.8948	9.78425	12.5796	11.4683	13.0486	Armc5	armadillo_repeat_containing_5
ENSMUSG00000070426	8.60612	9.56751	8.39336	13.904	13.0396	12.3078	8.49233	8.26068	8.25795	9.44577	8.26368	8.87498	Rnf121	ring_finger_protein_121
ENSMUSG00000039849	17.8378	16.5546	17.6074	12.8288	13.0393	12.9828	17.0565	16.674	14.7986	10.8967	10.279	11.3765	Pcif1	PDX1_C-terminal_inhibiting_factor_1
ENSMUSG00000061731	15.5538	13.0984	12.1964	14.1295	13.0363	11.9695	14.2318	12.7858	13.4211	18.4542	17.3616	19.9258	Ext1	exostoses_(multiple)_1
ENSMUSG00000024231	8.21486	12.1414	12.645	12.6281	13.0355	13.9511	10.5136	10.9428	11.5647	14.7716	15.526	13.1358	Cul2	cullin_2
ENSMUSG00000001983	5.2472	7.06064	6.67714	10.3511	13.0341	11.0535	7.09562	6.27447	6.46938	7.87115	9.2061	7.13129	Taco1	translational_activator_of_mitochondrially_encoded_cytochrome_c_oxidase_I
ENSMUSG00000008763	12.2964	14.1468	14.0393	13.6565	13.0296	12.1619	13.9994	13.1462	12.7478	14.6847	14.5086	13.9472	Man1a2	mannosidase_alpha_class_1A_member_2
ENSMUSG00000064138	11.0527	13.504	13.9125	12.4293	13.0205	10.7398	11.1904	11.9145	11.1195	12.0382	12.3512	11.418	Fam172a	family_with_sequence_similarity_172_member_A
ENSMUSG00000003644	26.4869	20.44	21.7684	13.8117	13.0188	14.0232	25.0544	23.6032	25.8045	18.5352	20.8489	18.4193	Rps6ka1	ribosomal_protein_S6_kinase_polypeptide_1
ENSMUSG00000042210	14.9634	12.193	12.7452	12.6619	13.016	13.2241	11.5589	9.50033	11.4832	12.0985	11.4321	11.4552	Abhd14a	abhydrolase_domain_containing_14A
ENSMUSG00000038080	8.67779	10.5649	11.3774	12.8592	13.0155	12.8721	7.58997	7.85576	7.86398	11.02	11.8098	10.059	Kdm1b	lysine_(K)-specific_demethylase_1B
ENSMUSG00000001173	4.64677	5.38526	5.071	13.4054	13.0142	11.6882	5.70269	5.03839	5.27829	9.43089	7.92875	8.10346	Ocrl	oculocerebrorenal_syndrome_of_Lowe
ENSMUSG00000000605	14.5643	14.1071	13.1114	13.6093	13.012	14.3064	16.2547	15.7929	16.5308	14.8946	13.0725	15.192	Clcn4-2	chloride_channel_4-2
ENSMUSG00000017679	7.4015	6.48751	8.30315	13.0867	13.012	14.2184	5.05188	5.51268	4.6373	5.95138	6.18971	6.17014	Ttpal	tocopherol_(alpha)_transfer_protein-like
ENSMUSG00000024217	13.0992	16.3915	16.402	12.3584	13.0114	13.2297	14.3124	15.4857	15.1486	11.8733	12.7229	12.7142	Snrpc	U1_small_nuclear_ribonucleoprotein_C
ENSMUSG00000017801	6.53561	6.33438	7.15251	11.8771	13.0063	10.8305	8.28966	8.00916	9.31995	11.9774	12.7227	11.5206	Mlx	MAX-like_protein_X
ENSMUSG00000044350	9.19572	11.0432	11.0654	14.6643	13.0019	12.6121	14.1265	13.3469	13.7092	23.1365	18.5813	23.878	Lacc1	laccase_(multicopper_oxidoreductase)_domain_containing_1
ENSMUSG00000050621	26.6264	7.70225	6.44522	8.71907	13.0006	13.7721	7.08693	10.4472	6.29726	11.1691	8.0803	8.70105	Rps27rt	ribosomal_protein_S27_retrogene
ENSMUSG00000023044	20.2138	22.9992	21.2812	13.2416	12.9997	15.4174	29.3982	26.6963	24.8738	19.5804	17.5236	16.4472	Csad	cysteine_sulfinic_acid_decarboxylase
ENSMUSG00000024800	13.3657	17.5983	18.9338	11.0852	12.9989	10.4241	12.6929	14.4114	12.4266	10.6467	10.354	11.0609	Rpp30	ribonuclease_P/MRP_30_subunit
ENSMUSG00000031349	8.76376	9.3368	10.3912	13.9736	12.9987	10.9686	11.3252	10.0428	13.4555	16.0165	15.3594	14.8967	Nsdhl	NAD(P)_dependent_steroid_dehydrogenase-like
ENSMUSG00000036990	6.51882	10.0756	8.49329	14.0241	12.996	12.2415	7.60667	7.4178	8.00953	12.404	11.0537	12.7302	Otud4	OTU_domain_containing_4
ENSMUSG00000040297	8.01811	10.7364	7.98728	12.9374	12.9943	11.4915	8.98769	8.37895	8.84272	8.25307	8.01638	9.96429	Suco	SUN_domain_containing_ossification_factor
ENSMUSG00000026743	8.15687	11.928	9.93133	14.6154	12.9939	13.5279	10.3817	8.85786	10.1704	12.7113	12.0035	13.0302	Mllt10	myeloid/lymphoid_or_mixed-lineage_leukemia_(trithorax_homolog_Drosophila);_translocated_to_10
ENSMUSG00000038351	25.9211	24.8377	25.0831	13.3647	12.9921	14.0246	12.8003	13.0238	12.5751	24.0972	22.4571	25.8286	Sgsm2	small_G_protein_signaling_modulator_2
ENSMUSG00000039145	0.802298	0.601972	0.838118	12.895	12.981	13.1173	0.536426	0.504234	0.649264	2.22958	3.17632	3.09016	Camk1d	calcium/calmodulin-dependent_protein_kinase_ID
ENSMUSG00000036391	2.6398	3.35606	2.92206	15.0509	12.9795	11.2957	2.80722	2.83495	3.24308	7.74989	9.04672	8.95304	Sec24a	Sec24_related_gene_family_member_A_(S._cerevisiae)
ENSMUSG00000049090	10.5814	11.3828	9.28915	11.9453	12.9773	11.4477	12.8245	13.5279	10.8045	11.776	11.4083	11.7406	Zadh2	zinc_binding_alcohol_dehydrogenase_domain_containing_2
ENSMUSG00000020359	8.92288	10.4639	8.40213	13.104	12.9685	12.255	5.24077	5.11174	5.44003	6.95894	5.48736	8.10737	Phykpl	5-phosphohydroxy-L-lysine_phospholyase
ENSMUSG00000029681	16.0614	16.306	15.1524	12.9602	12.9623	13.1856	14.1472	11.5997	14.0488	13.617	12.9307	11.8016	Bcl7b	B_cell_CLL/lymphoma_7B
ENSMUSG00000042700	9.28534	8.33612	8.89267	14.5321	12.9598	13.5328	8.72846	8.30176	9.16617	10.6268	10.3067	10.5828	Sipa1l1	signal-induced_proliferation-associated_1_like_1
ENSMUSG00000024952	27.1394	17.4656	21.1126	13.3607	12.9568	12.0671	38.7701	39.2912	38.9907	32.7541	29.7659	30.4469	Rps6ka4	ribosomal_protein_S6_kinase_polypeptide_4
ENSMUSG00000024220	13.4832	19.2032	17.2815	12.0676	12.952	14.0031	12.2984	11.6565	11.323	9.86883	8.20131	10.083	Zfp523	zinc_finger_protein_523
ENSMUSG00000032870	12.566	9.34844	12.628	15.0614	12.9457	12.0724	10.2025	10.8623	9.9616	12.4215	12.9355	12.1201	Smap2	small_ArfGAP_2
ENSMUSG00000031731	9.19912	9.50082	9.78889	12.8009	12.9305	12.1436	8.3099	7.44963	8.09197	8.97785	10.2062	10.4069	Ap1g1	adaptor_protein_complex_AP-1_gamma_1_subunit
ENSMUSG00000036879	5.92606	7.20549	8.05982	12.444	12.9302	11.5021	5.59082	5.5653	5.52996	6.93186	7.63905	7.85	Phkb	phosphorylase_kinase_beta
ENSMUSG00000027132	1.1582	6.41854	6.13579	14.0427	12.9299	16.3929	5.67174	7.16162	5.95818	12.0667	9.32342	11.8103	Katnbl1	katanin_p80_subunit_B_like_1
ENSMUSG00000021987	7.2805	7.85526	8.79599	12.4441	12.9197	11.4606	7.55031	8.28768	8.97738	10.8651	10.7232	10.8437	Mtmr6	myotubularin_related_protein_6
ENSMUSG00000026820	17.3663	17.2378	15.1565	13.321	12.9152	14.0241	16.0962	17.3187	16.0284	12.9556	11.3959	12.2959	Ptges2	prostaglandin_E_synthase_2
ENSMUSG00000046822	17.3097	14.5512	13.4065	13.2392	12.915	12.8448	14.8202	13.5081	12.7548	13.9269	12.3164	12.2234	Slc39a3	solute_carrier_family_39_(zinc_transporter)_member_3
ENSMUSG00000040374	10.7509	12.8007	12.091	13.4657	12.9109	14.385	10.1813	12.0475	10.003	10.4607	11.5767	11.4042	Pex2	peroxisomal_biogenesis_factor_2
ENSMUSG00000040624	3.51538	4.146	4.20013	12.4496	12.9102	13.4301	1.21308	0.893891	1.02445	1.91494	2.19645	2.36472	Plekhg1	pleckstrin_homology_domain_containing_family_G_(with_RhoGef_domain)_member_1
ENSMUSG00000028944	7.32798	7.63703	8.13407	11.2588	12.9092	13.408	8.32523	9.02312	7.96015	7.00508	6.26731	6.62738	Prkag2	protein_kinase_AMP-activated_gamma_2_non-catalytic_subunit
ENSMUSG00000028678	16.373	19.9666	18.4603	11.1208	12.9078	13.2365	16.1463	16.4742	16.7084	11.7925	9.95748	11.3998	Kif2c	kinesin_family_member_2C
ENSMUSG00000026944	8.79841	8.86392	7.46588	14.2882	12.9076	13.0911	6.8005	5.98062	6.55517	11.619	9.25313	13.3463	Abca2	ATP-binding_cassette_sub-family_A_(ABC1)_member_2
ENSMUSG00000024511	1.58283	2.25633	1.90704	12.3256	12.9032	14.0354	2.75012	2.78755	2.67791	1.7333	1.91496	1.83909	Rab27b	RAB27B_member_RAS_oncogene_family
ENSMUSG00000047388	9.24351	8.12063	10.1748	12.5579	12.9017	13.2654	8.43147	8.38692	7.30002	9.99264	10.1677	9.68171	Atmin	ATM_interactor
ENSMUSG00000021287	8.9887	11.3858	13.3865	11.8421	12.8993	12.2935	9.48133	9.64104	11.1016	10.0503	8.3641	10.7604	Xrcc3	X-ray_repair_complementing_defective_repair_in_Chinese_hamster_cells_3
ENSMUSG00000007837	13.7682	14.4868	14.6742	12.9654	12.8938	12.5364	14.3815	12.8922	15.6697	15.4922	13.9377	12.4708	Prrg2	proline-rich_Gla_(G-carboxyglutamic_acid)_polypeptide_2
ENSMUSG00000022386	7.5384	8.65628	9.23415	12.3773	12.8898	15.6824	7.42183	6.39985	7.53852	11.9866	11.0191	13.0398	Trmu	tRNA_5-methylaminomethyl-2-thiouridylate_methyltransferase
ENSMUSG00000014444	21.5141	17.6339	14.6054	13.4791	12.8862	16.5208	13.3271	12.799	14.7354	11.7773	9.88773	11.9046	Piezo1	piezo-type_mechanosensitive_ion_channel_component_1
ENSMUSG00000024983	14.5829	13.6498	14.6033	12.4648	12.8855	12.3537	15.2968	15.5921	14.411	12.9064	13.988	11.7811	Vti1a	vesicle_transport_through_interaction_with_t-SNAREs_1A
ENSMUSG00000024902	18.4043	17.8573	17.5526	11.8235	12.8804	14.1795	12.8067	16.6561	13.1618	11.6113	13.2533	11.1884	Mrpl11	mitochondrial_ribosomal_protein_L11
ENSMUSG00000029199	11.9365	11.6001	12.2263	12.4659	12.8788	12.5924	10.0647	11.2303	11.4357	9.04402	9.59351	10.5314	Lias	lipoic_acid_synthetase
ENSMUSG00000019868	9.224	11.1249	11.7209	12.972	12.8731	11.2114	7.70845	8.61205	8.14433	8.42507	8.64335	8.18037	Vta1	Vps20-associated_1_homolog_(S._cerevisiae)
ENSMUSG00000020697	10.4766	10.7922	10.2721	12.6927	12.8709	12.8647	8.77029	8.19728	8.40157	11.3366	10.8078	11.1004	Lig3	ligase_III_DNA_ATP-dependent
ENSMUSG00000021975	17.9572	12.8843	15.7505	13.2561	12.8685	12.2048	10.9824	11.92	10.5315	10.2225	10.3016	10.5563	Ints9	integrator_complex_subunit_9
ENSMUSG00000049878	6.77249	8.25457	6.83454	13.1204	12.8683	11.3951	5.36366	5.34899	6.7299	10.531	8.94729	11.5783	Rlf	rearranged_L-myc_fusion_sequence
ENSMUSG00000033055	12.8605	15.5983	13.1465	12.3578	12.8527	14.4146	14.1562	13.5654	12.7238	12.8433	11.3594	13.8738	Ankrd54	ankyrin_repeat_domain_54
ENSMUSG00000050071	43.4224	70.5586	77.5732	11.0011	12.8483	13.0951	4.0372	7.24195	4.35864	2.73518	2.44043	3.54051	Bex1	brain_expressed_gene_1
ENSMUSG00000004071	16.9004	17.5461	18.4447	12.4966	12.8446	11.8796	13.8195	12.9017	12.6136	11.7929	12.2184	11.4665	Cdip1	cell_death_inducing_Trp53_target_1
ENSMUSG00000000295	9.3782	9.99132	9.74275	11.7635	12.8415	11.8562	7.80023	9.04891	7.35609	9.45967	10.9544	9.90423	Hddc2	HD_domain_containing_2
ENSMUSG00000020770	12.058	14.9347	13.9379	13.6173	12.8397	16.1175	10.5095	10.5922	10.0436	11.9685	10.1575	11.0275	Unk	unkempt_homolog_(Drosophila)
ENSMUSG00000036882	8.95036	13.4639	10.4442	13.2142	12.8282	15.2207	7.98308	8.57069	8.92799	9.06679	7.10574	9.70688	Arhgap33	Rho_GTPase_activating_protein_33
ENSMUSG00000035595	8.9519	10.7555	7.0346	12.639	12.8278	19.8946	7.6178	9.3664	8.52267	12.4135	8.21098	11.0041	1600002K03Rik	RIKEN_cDNA_1600002K03_gene
ENSMUSG00000031988	13.5617	12.5508	13.0687	11.8829	12.8258	13.0346	13.3724	12.2831	11.7245	13.5894	13.3217	13.0579	Vps26b	vacuolar_protein_sorting_26_homolog_B_(yeast)
ENSMUSG00000049553	20.2291	18.2259	19.1154	12.5997	12.8136	12.291	11.0827	10.893	11.8618	14.306	14.0413	15.5271	Polr1a	polymerase_(RNA)_I_polypeptide_A
ENSMUSG00000031823	15.7251	15.0429	13.2871	11.581	12.8087	13.9372	10.0989	10.8112	10.69	13.0216	13.6606	12.5791	Zdhhc7	zinc_finger_DHHC_domain_containing_7
ENSMUSG00000021428	7.05236	10.401	11.9451	12.7487	12.8022	12.6351	9.19402	10.1053	9.52714	13.4074	13.0745	13.6506	Riok1	RIO_kinase_1_(yeast)
ENSMUSG00000029657	33.5859	41.4519	36.0945	12.7393	12.7998	12.9403	16.3205	16.4183	25.0019	30.3399	30.9237	28.0393	Hsph1	heat_shock_105kDa/110kDa_protein_1
ENSMUSG00000021192	13.7159	13.3071	15.2845	11.9014	12.7963	11.141	14.8793	15.8054	14.1861	11.9169	11.6961	12.192	Golga5	golgi_autoantigen_golgin_subfamily_a_5
ENSMUSG00000022008	8.46846	9.57729	9.88143	12.6573	12.7892	11.4532	7.64987	8.13778	7.46725	9.86113	10.9471	9.42675	Gpalpp1	GPALPP_motifs_containing_1
ENSMUSG00000040843	17.5773	21.6996	20.3945	14.4805	12.7878	13.2628	16.4933	18.6814	19.1048	17.2518	17.468	15.8813	Tiprl	TIP41_TOR_signalling_pathway_regulator-like_(S._cerevisiae)
ENSMUSG00000025287	15.5641	15.3811	14.5382	13.0909	12.7849	13.8866	21.7924	22.3108	19.0176	18.6688	17.2705	19.4839	Acot9	acyl-CoA_thioesterase_9
ENSMUSG00000032320	20.0342	23.3903	23.1455	11.5053	12.778	14.1114	20.7807	17.3654	17.1269	9.55584	10.2591	9.35753	Rcn2	reticulocalbin_2
ENSMUSG00000051339	55.9569	42.7794	46.6978	13.2537	12.7755	13.9263	54.5236	53.1911	46.457	30.216	27.0015	27.0291	2900026A02Rik	RIKEN_cDNA_2900026A02_gene
ENSMUSG00000033105	4.59185	4.35756	4.6443	14.0364	12.7724	12.7895	4.25595	3.57655	5.33844	9.96124	7.93991	9.6546	Lss	lanosterol_synthase
ENSMUSG00000020611	12.5232	12.8857	13.459	12.6181	12.7701	11.5973	12.8864	12.2109	12.7015	12.6893	12.1754	12.7919	Gna13	guanine_nucleotide_binding_protein_alpha_13
ENSMUSG00000048027	30.7183	54.0221	39.0033	16.5216	12.7698	13.5093	38.6886	41.6607	39.3257	30.9312	25.1567	32.0621	Rgmb	repulsive_guidance_molecule_family_member_B
ENSMUSG00000022000	11.9838	11.794	10.6741	13.2758	12.7493	11.3138	9.70152	8.68259	9.076	9.68453	9.2769	10.2186	Zc3h13	zinc_finger_CCCH_type_containing_13
ENSMUSG00000048696	14.4629	16.9254	13.4693	11.5754	12.7347	14.1185	19.4634	17.9827	15.7663	13.8724	13.3681	14.2852	Mex3d	mex3_homolog_D_(C._elegans)
ENSMUSG00000037876	7.08581	8.32929	7.33178	12.8521	12.7269	11.2868	7.31463	6.20816	7.4644	7.03067	7.41856	7.47913	Jmjd1c	jumonji_domain_containing_1C
ENSMUSG00000041219	20.1099	25.9334	22.3505	12.6475	12.7203	12.2022	17.7814	16.9294	18.1023	10.8255	10.4902	11.9457	Arhgap11a	Rho_GTPase_activating_protein_11A
ENSMUSG00000024325	10.3921	10.8386	14.0168	11.5747	12.7182	15.2105	12.4078	12.8439	13.202	14.2976	11.3112	14.958	Ring1	ring_finger_protein_1
ENSMUSG00000042870	5.24117	4.65659	4.90606	12.3773	12.7137	12.8602	4.29647	4.26553	5.2568	8.0362	8.85344	8.25685	Tom1	target_of_myb1_homolog_(chicken)
ENSMUSG00000033819	21.3044	21.9043	22.2407	12.5082	12.7065	12.5637	19.9977	19.0478	16.4969	15.4075	11.8335	14.6546	Ppp1r16a	protein_phosphatase_1_regulatory_(inhibitor)_subunit_16A
ENSMUSG00000037999	3.44868	4.36461	4.26031	12.7656	12.7063	10.8792	6.31135	5.69432	5.85021	11.166	13.131	12.3255	Arap2	ArfGAP_with_RhoGAP_domain_ankyrin_repeat_and_PH_domain_2
ENSMUSG00000035232	18.2995	14.2274	15.2097	13.2512	12.7041	10.9364	13.7316	13.5768	12.691	10.9134	12.4784	12.274	Pdk3	pyruvate_dehydrogenase_kinase_isoenzyme_3
ENSMUSG00000021338	8.2178	8.34321	8.71758	12.0763	12.7023	11.9786	7.31193	7.10111	6.87599	6.15315	5.91113	6.19815	Lrrc16a	leucine_rich_repeat_containing_16A
ENSMUSG00000052423	10.0343	12.7746	11.6384	11.9642	12.6946	13.4201	10.7457	11.3577	14.09	13.2136	10.0533	11.7215	B4galt3	UDP-Gal:betaGlcNAc_beta_14-galactosyltransferase_polypeptide_3
ENSMUSG00000022253	9.55752	12.858	11.937	12.5883	12.6808	11.5925	9.10207	9.12107	10.2639	7.75134	9.47509	7.73642	Nadk2	NAD_kinase_2_mitochondrial
ENSMUSG00000010392	7.00375	9.03849	9.03813	11.4706	12.6766	11.1587	6.97517	7.44913	8.24649	9.77629	9.48248	8.95973	Gosr1	golgi_SNAP_receptor_complex_member_1
ENSMUSG00000002957	32.4146	26.9578	28.9296	12.4632	12.6733	12.1798	26.5065	25.4653	24.7615	19.1964	18.4897	17.9004	Ap2a2	adaptor-related_protein_complex_2_alpha_2_subunit
ENSMUSG00000034327	7.24427	8.07122	9.09669	12.3902	12.6665	14.147	8.69599	9.5954	9.10739	10.536	10.711	11.2659	Kctd9	potassium_channel_tetramerisation_domain_containing_9
ENSMUSG00000014633	16.6975	16.3789	14.1011	12.3829	12.6594	11.7766	10.9922	12.4301	14.0204	11.1612	10.2006	11.3171	Cmc2	COX_assembly_mitochondrial_protein_2
ENSMUSG00000026189	11.8297	19.3292	16.5137	11.3905	12.6591	12.6368	12.2941	12.3386	14.0664	19.5045	20.2101	19.3892	Pecr	peroxisomal_trans-2-enoyl-CoA_reductase
ENSMUSG00000031979	9.30998	10.4588	11.2973	13.9713	12.6587	12.6618	7.67874	9.14533	7.98382	10.5968	10.1816	11.1247	Cog2	component_of_oligomeric_golgi_complex_2
ENSMUSG00000058290	16.677	18.5905	17.8849	11.9974	12.6564	12.0562	14.6035	13.0705	14.6055	10.6572	9.63294	12.548	Espl1	extra_spindle_pole_bodies_1_(S._cerevisiae)
ENSMUSG00000029370	2.17884	3.33905	2.25449	12.4344	12.6557	14.2882	4.07849	4.00882	3.40335	4.8647	4.52811	5.03707	Rassf6	Ras_association_(RalGDS/AF-6)_domain_family_member_6
ENSMUSG00000007589	20.9518	26.1692	21.8037	11.0919	12.6508	14.5326	18.4231	21.6076	20.4277	12.28	13.8962	15.925	Tinf2	Terf1_(TRF1)-interacting_nuclear_factor_2
ENSMUSG00000033845	12.3373	12.2148	12.4825	13.1565	12.647	13.9306	9.2353	9.5254	9.06938	10.0842	10.4124	9.10658	Mrpl15	mitochondrial_ribosomal_protein_L15
ENSMUSG00000040044	11.49	13.6622	14.7174	12.8262	12.6464	12.9059	9.99353	11.1346	11.3595	12.4973	10.4962	13.0525	Orc3	origin_recognition_complex_subunit_3
ENSMUSG00000006301	2.78002	2.38264	2.19803	12.3374	12.6335	13.2029	2.77469	2.74755	3.36453	7.97769	7.81323	8.03347	Tmbim1	transmembrane_BAX_inhibitor_motif_containing_1
ENSMUSG00000032184	10.3722	9.81376	8.41421	13.4419	12.6329	13.0306	15.1635	13.1479	11.3004	12.5993	12.8008	15.0749	Lysmd2	LysM_putative_peptidoglycan-binding_domain_containing_2
ENSMUSG00000042015	14.3875	13.7782	14.7098	11.24	12.6269	11.8085	12.2315	13.1865	12.1862	12.4882	11.6624	11.6784	Wdr41	WD_repeat_domain_41
ENSMUSG00000041297	9.28565	10.174	10.2395	12.4576	12.6256	10.9567	10.1218	9.15764	9.10804	9.89297	10.4972	10.7817	Cdk13	cyclin-dependent_kinase_13
ENSMUSG00000021868	16.6516	20.2806	19.3637	12.8201	12.6246	13.1041	15.3479	14.3697	15.1318	21.2009	19.5586	20.6682	Ppif	peptidylprolyl_isomerase_F_(cyclophilin_F)
ENSMUSG00000020063	5.31149	8.19265	6.7461	12.2547	12.6241	11.8297	7.1657	7.00725	8.88867	11.729	13.8815	12.4697	Sirt1	sirtuin_1
ENSMUSG00000013415	18.783	20.4144	16.8968	12.0633	12.6197	12.069	8.99112	8.92165	10.8184	9.14345	8.63829	10.5277	Igf2bp1	insulin-like_growth_factor_2_mRNA_binding_protein_1
ENSMUSG00000000708	3.62019	4.2783	2.91152	12.3824	12.6143	12.1539	2.66402	2.78046	2.82423	4.7332	4.32049	5.50222	Kat2b	K(lysine)_acetyltransferase_2B
ENSMUSG00000051864	13.43	13.2646	11.848	13.6282	12.6097	12.8414	11.9595	9.90671	9.38056	10.6288	10.4083	9.57459	Tbc1d22a	TBC1_domain_family_member_22a
ENSMUSG00000039230	20.1792	18.2139	19.6991	13.2277	12.6096	14.1333	18.4178	16.8974	19.3844	14.5497	15.4683	15.2183	Tbcd	tubulin-specific_chaperone_d
ENSMUSG00000031429	14.4553	14.8001	16.9603	13.4654	12.6057	12.1575	11.3633	14.812	11.5359	9.40983	10.3814	9.14823	Psmd10	proteasome_(prosome_macropain)_26S_subunit_non-ATPase_10
ENSMUSG00000056216	8.04914	11.8076	10.4453	11.8439	12.6	12.9229	10.2771	10.6198	11.11	12.5912	12.6339	11.0597	Cebpg	CCAAT/enhancer_binding_protein_(C/EBP)_gamma
ENSMUSG00000058392	14.0227	15.3312	18.2281	11.4797	12.5906	13.376	11.7543	11.5806	12.9168	15.5824	13.5794	16.9744	Rrp1b	ribosomal_RNA_processing_1_homolog_B_(S._cerevisiae)
ENSMUSG00000030534	7.689	8.2223	9.20555	14.2174	12.5906	14.3429	8.33491	9.16366	9.4503	14.3517	11.8553	13.4404	Vps33b	vacuolar_protein_sorting_33B_(yeast)
ENSMUSG00000043323	24.2082	27.8892	26.8422	14.6202	12.5897	12.5423	25.7402	25.3041	27.7032	15.8986	12.3188	14.1395	Fbrsl1	fibrosin-like_1
ENSMUSG00000040738	11.3636	15.394	15.0901	13.2295	12.5822	11.8455	13.1815	13.5232	13.927	14.1811	14.4445	12.8163	Ints8	integrator_complex_subunit_8
ENSMUSG00000020130	8.34626	11.8075	11.9014	11.2224	12.5816	11.9565	11.762	11.6669	10.4612	11.7277	12.2685	11.7291	Tbc1d15	TBC1_domain_family_member_15
ENSMUSG00000061273	8.75674	11.5513	12.4151	11.8815	12.5774	11.044	12.5551	13.359	13.6145	12.7124	13.1484	13.0469	Mmgt1	membrane_magnesium_transporter_1
ENSMUSG00000047084	11.4263	14.3703	16.151	11.3556	12.5664	12.1313	11.8097	11.7015	9.57081	10.1148	13.1506	10.9439	Ngrn	neugrin_neurite_outgrowth_associated
ENSMUSG00000026478	52.9135	48.381	46.0392	11.957	12.5646	11.2474	49.9932	40.5769	47.0216	17.3831	15.0204	15.9097	Lamc1	laminin_gamma_1
ENSMUSG00000030019	18.9551	22.56	23.306	12.7591	12.5611	11.4989	22.9421	20.3674	19.7848	12.2974	10.7338	10.9343	Fbxl14	F-box_and_leucine-rich_repeat_protein_14
ENSMUSG00000014550	8.17121	7.79416	9.00821	11.0378	12.5524	12.6627	6.42796	6.27075	6.32513	8.10664	9.04532	9.02466	Zfyve20	zinc_finger_FYVE_domain_containing_20
ENSMUSG00000054434	2.49985	3.44725	2.06332	13.3705	12.5512	16.2755	1.10156	1.62222	1.8304	4.51805	3.40628	5.21877	Tmem120b	transmembrane_protein_120B
ENSMUSG00000056671	5.34577	6.42532	6.65774	11.4878	12.5497	7.93527	2.46939	2.07024	2.57457	5.08149	4.55662	3.45852	Prelid2	PRELI_domain_containing_2
ENSMUSG00000082127	4.54265	68.8651	62.4113	11.596	12.5462	16.1835	107.252	135.923	90.5742	12.5402	30.4924	25.4308	Gm13577	predicted_gene_13577
ENSMUSG00000046861	6.87114	5.70618	6.02269	12.9015	12.5419	12.7974	6.58839	6.7475	6.88371	9.70996	9.59401	9.82334	Hectd3	HECT_domain_containing_3
ENSMUSG00000040174	7.9765	9.55352	9.34761	11.5629	12.5389	13.143	8.45859	7.01219	7.51609	9.06789	7.83362	10.8797	Alkbh3	alkB_alkylation_repair_homolog_3_(E._coli)
ENSMUSG00000021357	11.0279	8.88956	10.171	12.8005	12.5385	11.9556	11.4331	9.22304	10.0016	10.0334	9.67311	8.88873	Exoc2	exocyst_complex_component_2
ENSMUSG00000001700	6.97282	7.04655	8.23899	10.5458	12.534	11.6216	5.90227	5.29952	5.11613	7.54507	6.66842	6.31657	Gramd3	GRAM_domain_containing_3
ENSMUSG00000034761	14.3442	18.057	19.2443	13.4479	12.5305	12.395	14.8302	14.5655	12.888	14.4872	12.5372	13.0196	Map4k5	mitogen-activated_protein_kinase_kinase_kinase_kinase_5
ENSMUSG00000026127	12.1031	10.8436	12.8934	12.3254	12.53	12.8489	9.0202	9.60407	10.2366	12.2021	11.6678	12.5915	Imp4	IMP4_U3_small_nucleolar_ribonucleoprotein_homolog_(yeast)
ENSMUSG00000037415	11.3598	11.4643	10.5531	12.6018	12.5223	14.7953	15.9727	15.5456	15.4338	16.606	13.9549	17.0402	Ranbp10	RAN_binding_protein_10
ENSMUSG00000026201	16.0112	17.4282	20.4297	12.7245	12.5187	14.8866	15.3062	15.5799	14.0804	14.5094	12.7791	14.3567	Stk16	serine/threonine_kinase_16
ENSMUSG00000000127	10.542	10.8256	11.6558	12.8867	12.5185	11.7587	11.5174	10.9362	11.1852	11.594	12.2355	11.2634	Fer	fer_(fms/fps_related)_protein_kinase
ENSMUSG00000013663	9.52605	11.2456	11.8893	11.3617	12.4986	11.164	15.7299	15.3693	15.4152	14.8542	14.6584	15.0864	Pten	phosphatase_and_tensin_homolog
ENSMUSG00000043895	11.7491	11.687	9.80532	12.8928	12.4965	12.3874	6.29466	5.68885	5.67805	5.28141	5.69486	5.5549	S1pr2	sphingosine-1-phosphate_receptor_2
ENSMUSG00000093587	3.76981	7.38402	6.8256	10.9215	12.4941	14.2736	4.30405	6.38611	4.49355	10.1394	8.40702	7.96939	Gm20554	predicted_gene_20554
ENSMUSG00000010362	15.7299	17.3379	14.8515	11.1667	12.4928	15.2006	13.6085	14.844	13.7643	13.8548	12.5657	14.1847	Rdm1	RAD52_motif_1
ENSMUSG00000006134	12.0683	16.0781	15.8666	11.8091	12.4898	11.7167	12.8044	11.1091	10.712	12.2634	12.5431	11.3103	Crkl	v-crk_sarcoma_virus_CT10_oncogene_homolog_(avian)-like
ENSMUSG00000020525	8.9813	10.0328	8.99614	12.2931	12.4864	11.5115	6.52341	6.8846	6.36547	6.2236	6.81007	7.70311	Ppm1d	protein_phosphatase_1D_magnesium-dependent_delta_isoform
ENSMUSG00000020687	9.38804	15.1878	14.1976	11.2986	12.4851	10.6362	13.2774	14.5269	12.0343	12.309	12.4187	13.5831	Cdc27	cell_division_cycle_27
ENSMUSG00000034278	9.9481	11.3089	11.98	12.2017	12.4844	13.8276	7.72523	10.9174	8.69122	11.5494	9.9207	11.4573	Dnajc17	DnaJ_(Hsp40)_homolog_subfamily_C_member_17
ENSMUSG00000021276	15.7586	19.3539	21.4809	14.0613	12.4763	12.5571	16.1543	15.0659	15.8931	12.0715	14.5825	13.4743	Cinp	cyclin-dependent_kinase_2_interacting_protein
ENSMUSG00000033111	5.2202	8.56121	8.54184	13.5124	12.4756	12.9079	7.66686	9.15626	6.79149	8.50466	9.92644	9.86132	3830406C13Rik	RIKEN_cDNA_3830406C13_gene
ENSMUSG00000018040	19.1529	15.2825	18.0488	11.4956	12.4728	13.7747	13.4952	13.4613	13.714	12.452	13.1141	13.1297	Rrp7a	ribosomal_RNA_processing_7_homolog_A_(S._cerevisiae)
ENSMUSG00000023452	7.25661	7.15032	6.43657	10.988	12.464	11.1307	4.75289	4.56032	5.33157	8.51756	7.78064	10.2162	Pisd	phosphatidylserine_decarboxylase
ENSMUSG00000031399	10.3063	10.1739	7.61485	11.759	12.4604	12.496	7.40617	7.74748	8.29422	10.6686	9.17472	11.006	Fam3a	family_with_sequence_similarity_3_member_A
ENSMUSG00000030188	6.96245	11.2132	11.7656	12.6439	12.4585	12.3084	9.56703	7.38743	11.3252	11.0683	12.6999	12.5332	Magohb	mago-nashi_homolog_B_(Drosophila)
ENSMUSG00000086316	14.6059	15.0699	16.1716	13.1448	12.4539	10.8378	15.3783	15.3262	13.0175	12.618	13.2505	12.2249	2210013O21Rik	RIKEN_cDNA_2210013O21_gene
ENSMUSG00000020409	10.7253	11.9196	12.7792	11.9865	12.452	12.3344	10.0393	9.09651	8.84431	11.0665	11.0488	10.6573	Slu7	SLU7_splicing_factor_homolog_(S._cerevisiae)
ENSMUSG00000024056	14.1275	16.4705	16.0677	11.6571	12.4506	12.9377	13.7186	12.7775	12.9573	7.55615	8.6887	10.0763	Ndc80	NDC80_homolog_kinetochore_complex_component_(S._cerevisiae)
ENSMUSG00000020459	11.0234	12.3541	12.3284	13.4431	12.4439	13.9065	8.10249	10.1451	8.68751	10.7193	9.66619	10.3098	Mtif2	mitochondrial_translational_initiation_factor_2
ENSMUSG00000031921	15.287	15.6512	17.3506	14.4398	12.4431	12.8125	12.9155	13.3845	11.9863	10.2231	10.3789	10.6725	Terf2	telomeric_repeat_binding_factor_2
ENSMUSG00000054662	4.84785	5.67696	6.09811	15.7146	12.4374	19.8537	12.7552	11.6943	14.7133	11.5452	6.93108	10.5528	Ano9	anoctamin_9
ENSMUSG00000025545	5.64406	5.03994	4.91418	15.2157	12.4313	12.4189	2.50115	2.13295	2.33187	5.32852	6.65656	7.71264	Clybl	citrate_lyase_beta_like
ENSMUSG00000028488	2.01461	2.47746	1.93157	11.7008	12.4215	11.6274	0.565635	0.927797	0.706712	1.80937	2.13781	2.08771	Sh3gl2	SH3-domain_GRB2-like_2
ENSMUSG00000030750	28.2343	29.2243	30.3981	12.3317	12.4073	15.924	18.5878	22.6448	17.9742	8.54953	9.71103	7.80209	Nsmce1	non-SMC_element_1_homolog_(S._cerevisiae)
ENSMUSG00000017493	39.0445	30.3244	35.4947	15.6971	12.4038	15.5311	8.86686	7.41305	7.69972	5.69616	5.98755	5.22886	Igfbp4	insulin-like_growth_factor_binding_protein_4
ENSMUSG00000030539	28.0529	19.7246	18.1362	13.4208	12.4017	13.576	29.4537	32.4149	31.1276	22.3724	22.3018	29.9029	Sema4b	sema_domain_immunoglobulin_domain_(Ig)_transmembrane_domain_(TM)_and_short_cytoplasmic_domain_(semaphorin)_4B
ENSMUSG00000034321	9.59883	11.4463	14.2645	11.685	12.4016	13.7368	11.8062	12.1589	11.8941	13.2363	13.6017	15.3745	Exosc1	exosome_component_1
ENSMUSG00000032449	6.24334	12.3555	10.9205	12.6042	12.4003	11.8037	7.66167	8.12718	7.01626	9.38139	7.90902	8.25131	Slc25a36	solute_carrier_family_25_member_36
ENSMUSG00000028101	6.60241	6.11982	6.64748	12.0901	12.3998	13.1414	4.22916	4.61588	4.02243	6.9294	6.6302	6.48575	Pias3	protein_inhibitor_of_activated_STAT_3
ENSMUSG00000030314	13.4484	11.3516	11.4114	11.272	12.3996	11.9026	11.516	11.2305	11.4376	10.0406	10.799	9.00015	Atg7	autophagy_related_7
ENSMUSG00000030265	11.1598	11.7987	14.6967	12.9735	12.3911	11.0103	14.1492	13.8027	14.5736	13.9729	13.972	14.4631	Kras	v-Ki-ras2_Kirsten_rat_sarcoma_viral_oncogene_homolog
ENSMUSG00000024457	9.85468	10.9266	9.91854	12.2241	12.3878	12.4721	10.4407	9.85635	9.86136	12.5819	9.89821	12.0038	Trim26	tripartite_motif-containing_26
ENSMUSG00000022142	11.8781	12.6016	13.0295	13.5821	12.3861	11.6271	8.9426	9.6545	10.4526	9.76141	9.16279	11.6619	Nup155	nucleoporin_155
ENSMUSG00000034163	4.53276	7.08428	4.38323	13.3608	12.3827	11.827	4.3002	4.22954	5.09737	8.85229	8.3355	9.87946	Zfc3h1	zinc_finger_C3H1-type_containing
ENSMUSG00000064302	9.3832	8.19405	7.9482	12.0211	12.3778	11.4808	8.69294	7.05105	7.09097	5.98973	6.81431	6.6509	Clasp1	CLIP_associating_protein_1
ENSMUSG00000017754	81.0074	76.6454	71.185	12.2961	12.3762	12.9495	73.8552	69.8502	69.6693	29.2059	25.0092	26.4001	Pltp	phospholipid_transfer_protein
ENSMUSG00000021711	9.57191	13.1485	12.4911	12.5234	12.3736	12.1576	11.0835	11.6056	10.0365	13.3756	13.4476	13.6347	Trappc13	trafficking_protein_particle_complex_13
ENSMUSG00000042211	9.39158	10.5824	11.0543	12.4869	12.3685	13.0245	10.4938	10.0497	10.7154	12.6797	12.1936	12.1465	Fbxo38	F-box_protein_38
ENSMUSG00000021036	7.83925	7.25762	7.43314	11.5088	12.3679	11.6072	6.48347	6.53082	6.25728	8.40455	8.96498	9.38256	Sptlc2	serine_palmitoyltransferase_long_chain_base_subunit_2
ENSMUSG00000037725	12.4114	16.7734	18.1615	12.0931	12.3665	12.1389	17.398	18.5617	17.5399	16.0047	14.9824	17.0142	Ckap2	cytoskeleton_associated_protein_2
ENSMUSG00000021945	6.94001	11.3002	10.9728	11.4948	12.3661	12.0099	10.3773	10.3886	10.098	13.259	12.9392	13.1618	Zmym2	zinc_finger_MYM-type_2
ENSMUSG00000006456	21.301	19.0432	19.6707	12.7598	12.3548	13.1587	14.2701	15.0443	14.227	12.5131	14.121	12.0761	Rbm14	RNA_binding_motif_protein_14
ENSMUSG00000001305	13.8828	17.8372	16.5738	12.1127	12.3513	13.6043	10.1894	13.1776	11.9815	14.6041	14.3037	13.9157	Rrp15	ribosomal_RNA_processing_15_homolog_(S._cerevisiae)
ENSMUSG00000049550	12.901	12.635	11.6899	12.6326	12.351	11.518	12.7164	12.1746	11.2909	11.2743	11.254	12.0484	Clip1	CAP-GLY_domain_containing_linker_protein_1
ENSMUSG00000027374	16.9505	16.1614	15.9203	12.1153	12.3503	12.0518	15.445	15.8972	13.3736	13.2151	12.6882	13.5708	Mrps5	mitochondrial_ribosomal_protein_S5
ENSMUSG00000045752	18.9649	18.4026	23.6826	13.8711	12.3469	16.0825	16.7393	16.2033	17.8545	12.7403	10.7233	12.851	Tssc4	tumor-suppressing_subchromosomal_transferable_fragment_4
ENSMUSG00000010358	2.80936	2.21547	2.45872	12.8794	12.3432	11.224	3.35457	3.35937	4.48206	8.32553	6.73665	10.0552	Ifi35	interferon-induced_protein_35
ENSMUSG00000041605	10.8481	14.7833	13.5508	13.0235	12.3422	12.7402	6.64822	4.92385	7.34554	7.47188	7.12476	7.84992	5730559C18Rik	RIKEN_cDNA_5730559C18_gene
ENSMUSG00000041961	22.1682	17.0134	16.1599	11.3817	12.3414	12.2856	22.3547	22.7062	21.1401	11.1799	9.4991	11.5871	Znrf3	zinc_and_ring_finger_3
ENSMUSG00000045027	41.2551	4.40317	27.2679	22.0603	12.3398	0.151044	4.02402	4.41244	3.87451	0.571397	0.038962	0.0386254	Prss22	protease_serine_22
ENSMUSG00000037242	36.6135	33.4745	34.06	12.5681	12.3387	13.2202	34.1257	33.0947	31.9263	16.8235	18.4086	19.4902	Clic4	chloride_intracellular_channel_4_(mitochondrial)
ENSMUSG00000039662	19.9825	18.3216	16.6567	10.7637	12.3384	12.555	17.6175	16.4229	16.5123	11.3216	10.3198	11.7895	Icmt	isoprenylcysteine_carboxyl_methyltransferase
ENSMUSG00000022428	17.9619	20.2618	18.3186	12.8383	12.3316	13.9739	15.9416	15.862	13.4927	12.4755	11.5162	9.54441	Cby1	chibby_homolog_1_(Drosophila)
ENSMUSG00000041075	17.0315	19.4751	17.3198	13.6918	12.3293	13.6469	12.0802	10.5311	12.4622	8.28463	7.51818	8.26508	Fzd7	frizzled_homolog_7_(Drosophila)
ENSMUSG00000043059	11.1137	14.4275	12.7986	14.1176	12.3215	13.1845	11.5195	9.59534	10.3323	11.4457	10.7119	12.9588	Zfp513	zinc_finger_protein_513
ENSMUSG00000023262	12.4827	16.6081	13.4855	13.6647	12.321	13.7284	11.2128	10.4206	10.3335	15.2127	13.7549	15.2355	Acy1	aminoacylase_1
ENSMUSG00000025154	16.7461	17.5012	16.1275	11.814	12.3208	10.7591	16.6533	14.9256	15.1132	11.0611	11.1922	11.2758	Arhgap19	Rho_GTPase_activating_protein_19
ENSMUSG00000025939	2.3997	7.45567	5.97887	12.6885	12.3197	12.3921	5.97494	6.58297	5.96118	10.0055	10.0919	11.27	Ube2w	ubiquitin-conjugating_enzyme_E2W_(putative)
ENSMUSG00000020647	6.92006	6.7485	6.41161	12.533	12.3194	10.9351	7.50354	6.20074	6.06026	6.91174	7.86425	7.92881	Ncoa1	nuclear_receptor_coactivator_1
ENSMUSG00000040606	5.45442	6.36875	5.42397	12.67	12.3062	13.5867	4.65653	5.03638	5.09545	8.81181	7.8333	7.97093	Kazn	kazrin_periplakin_interacting_protein
ENSMUSG00000031537	14.6967	14.3677	15.9809	12.5992	12.305	12.8787	13.0546	11.7802	11.1859	11.8374	9.6178	10.9586	Ikbkb	inhibitor_of_kappaB_kinase_beta
ENSMUSG00000027291	8.12607	7.29398	7.91639	13.0847	12.3022	13.9708	8.46432	7.38668	7.43002	10.1622	10.4998	11.0036	Vps39	vacuolar_protein_sorting_39_(yeast)
ENSMUSG00000027309	2.20304	2.5482	2.57982	12.4269	12.301	11.1327	1.27677	0.987875	1.08273	2.053	2.2087	1.88122	4930402H24Rik	RIKEN_cDNA_4930402H24_gene
ENSMUSG00000015647	113.954	104.67	89.6041	12.9382	12.3006	11.8489	89.2489	78.6413	85.5147	18.1046	11.565	15.7729	Lama5	laminin_alpha_5
ENSMUSG00000036615	11.9819	14.0344	15.4892	12.0072	12.2931	12.3161	14.5908	12.6796	15.0447	16.6903	16.4272	14.9144	Rfxap	regulatory_factor_X-associated_protein
ENSMUSG00000031781	15.0619	19.0883	17.8783	12.3089	12.2896	12.2681	14.1454	15.2146	14.7789	13.8955	13.5837	14.6542	Ciapin1	cytokine_induced_apoptosis_inhibitor_1
ENSMUSG00000027782	6.79739	9.7942	9.75196	12.0545	12.2861	11.998	7.46031	7.64362	8.6605	11.2235	13.0167	10.7487	Kpna4	karyopherin_(importin)_alpha_4
ENSMUSG00000020329	14.9749	15.5401	13.3947	12.2139	12.283	13.1885	12.9437	13.384	13.8126	14.5503	11.0715	15.3852	Polrmt	polymerase_(RNA)_mitochondrial_(DNA_directed)
ENSMUSG00000009647	11.6231	8.55113	10.3527	12.8651	12.2824	12.7677	8.47992	8.65232	8.97272	6.24701	7.34074	6.77912	Mcu	mitochondrial_calcium_uniporter
ENSMUSG00000033444	20.5211	17.2795	17.6804	12.2421	12.2813	11.0614	13.1231	13.1132	12.0017	10.3023	9.88241	9.15627	Specc1l	sperm_antigen_with_calponin_homology_and_coiled-coil_domains_1-like
ENSMUSG00000060450	11.7204	13.9448	13.6122	12.0791	12.2811	13.2833	11.9154	11.9943	11.8481	12.3023	11.8907	10.8272	Rnf14	ring_finger_protein_14
ENSMUSG00000017291	5.61061	8.42306	7.59306	11.8777	12.2713	11.7275	7.45353	6.96755	7.45431	9.83658	9.13044	9.96579	Taok1	TAO_kinase_1
ENSMUSG00000043207	8.25272	7.726	8.99399	10.7222	12.267	11.4742	8.70251	8.55993	9.51112	11.3454	9.0197	11.1675	Zmpste24	zinc_metallopeptidase_STE24
ENSMUSG00000033068	16.3732	15.8916	13.4871	10.2975	12.2604	12.347	11.6044	11.3572	11.4043	12.2465	9.9423	11.7994	Entpd6	ectonucleoside_triphosphate_diphosphohydrolase_6
ENSMUSG00000029775	12.1486	13.359	12.8116	12.369	12.2602	11.5222	15.5122	14.0235	14.9173	14.143	12.867	14.4272	Klhdc10	kelch_domain_containing_10
ENSMUSG00000036435	8.82388	8.86018	9.82633	11.155	12.2589	12.0994	6.89982	7.55906	6.30264	10.6773	8.31511	10.505	Exoc1	exocyst_complex_component_1
ENSMUSG00000019861	6.68325	7.24214	7.61613	12.6105	12.2568	11.202	7.48211	7.33686	7.86917	9.61949	9.4568	9.07917	Gopc	golgi_associated_PDZ_and_coiled-coil_motif_containing
ENSMUSG00000020802	14.1027	14.5656	15.597	12.396	12.2567	11.7096	13.686	12.0263	13.4651	14.272	14.033	16.4447	Ube2o	ubiquitin-conjugating_enzyme_E2O
ENSMUSG00000028608	10.9769	11.2989	11.8679	11.9921	12.2565	12.902	9.31932	10.3972	9.76465	9.33282	9.54569	10.2305	0610037L13Rik	RIKEN_cDNA_0610037L13_gene
ENSMUSG00000033697	12.9793	16.7265	13.474	13.3859	12.255	13.211	7.4427	6.84565	8.54329	13.2489	10.7675	14.297	Arhgap39	Rho_GTPase_activating_protein_39
ENSMUSG00000051316	8.51934	11.0753	10.0916	12.1528	12.2521	10.8867	8.09437	9.82338	8.73645	9.95393	12.071	9.95161	Taf7	TAF7_RNA_polymerase_II_TATA_box_binding_protein_(TBP)-associated_factor
ENSMUSG00000039745	2.91206	3.71891	2.87463	13.6942	12.2382	9.54822	4.98995	5.78865	8.27026	7.36178	4.04633	7.88322	Htatip2	HIV-1_tat_interactive_protein_2_homolog_(human)
ENSMUSG00000028999	5.34887	5.86955	5.22024	12.1409	12.2373	14.2906	4.631	4.62111	4.61425	8.96151	8.52215	9.13231	Rint1	RAD50_interactor_1
ENSMUSG00000036822	15.9226	20.4221	18.5534	11.9874	12.2352	10.7792	14.6308	14.8118	16.629	11.5014	12.6461	9.99234	Topors	topoisomerase_I_binding_arginine/serine-rich
ENSMUSG00000048930	14.2537	14.6859	15.1433	11.7522	12.2323	13.7875	11.8575	11.3844	12.3044	11.166	11.7645	11.4835	Tada3	transcriptional_adaptor_3
ENSMUSG00000019810	4.45863	5.2487	4.61344	11.6074	12.2295	12.8875	4.05533	4.0536	4.7241	5.83769	5.59373	6.03497	Fuca2	fucosidase_alpha-L-_2_plasma
ENSMUSG00000037098	12.2299	13.4113	12.4486	13.0191	12.2256	14.2345	13.0097	12.1817	11.8988	11.6636	10.5154	10.725	Rab11fip3	RAB11_family_interacting_protein_3_(class_II)
ENSMUSG00000032350	13.5939	12.6842	13.3407	13.4596	12.2215	11.9823	15.936	16.1439	15.1385	13.0889	11.5201	12.376	Gclc	glutamate-cysteine_ligase_catalytic_subunit
ENSMUSG00000048755	21.3516	17.2021	19.781	14.2194	12.2176	13.3273	17.7136	17.461	13.3177	11.9803	11.0282	10.582	Mcat	malonyl_CoA:ACP_acyltransferase_(mitochondrial)
ENSMUSG00000031451	17.5042	7.64485	7.31831	17.3013	12.2173	13.3709	41.553	38.2875	42.7179	41.0486	36.5976	35.2566	Gas6	growth_arrest_specific_6
ENSMUSG00000031388	14.9732	14.851	15.7441	12.9759	12.2146	15.5249	9.96929	12.8795	13.7465	13.1837	13.6278	15.8566	Naa10	N(alpha)-acetyltransferase_10_NatA_catalytic_subunit
ENSMUSG00000028917	14.9815	14.417	13.9367	13.6393	12.2114	13.5177	12.7874	12.9231	12.0818	12.9329	11.106	12.7446	Plekhm2	pleckstrin_homology_domain_containing_family_M_(with_RUN_domain)_member_2
ENSMUSG00000027708	5.21742	8.96976	11.1227	11.1637	12.2073	11.6613	9.27386	9.61627	8.22905	9.84303	9.84666	10.0036	Dcun1d1	DCN1_defective_in_cullin_neddylation_1_domain_containing_1_(S._cerevisiae)
ENSMUSG00000056941	16.9861	15.6299	15.8934	11.9802	12.2066	11.9166	11.6886	11.8319	12.2581	8.12577	8.53413	8.50462	Commd7	COMM_domain_containing_7
ENSMUSG00000054648	7.46849	11.1758	11.4562	11.6032	12.1929	12.2852	9.9949	8.55852	8.93895	10.2696	10.4714	9.96317	Zfp869	zinc_finger_protein_869
ENSMUSG00000025612	10.8397	11.422	11.995	11.3753	12.1905	11.4272	14.4644	12.182	14.9005	10.2134	11.5007	9.72033	Bach1	BTB_and_CNC_homology_1
ENSMUSG00000006395	9.2306	10.154	9.4744	11.7072	12.1845	13.9542	10.5455	9.98264	9.78019	19.3267	13.2844	15.2989	Hyi	hydroxypyruvate_isomerase_homolog_(E._coli)
ENSMUSG00000090213	11.2172	11.3186	12.0911	12.012	12.1835	12.527	10.4229	9.80586	10.4844	9.00182	8.78662	10.115	Tmem189	transmembrane_protein_189
ENSMUSG00000028069	12.5873	17.636	17.2478	13.9133	12.1745	15.852	10.2246	12.1588	11.7554	15.5924	14.1695	16.3594	Gpatch4	G_patch_domain_containing_4
ENSMUSG00000032308	4.9646	7.01454	5.74539	14.9295	12.1728	15.2914	6.1858	6.67163	7.4863	13.1967	10.2692	11.6633	Ulk3	unc-51-like_kinase_3
ENSMUSG00000025894	6.19107	11.0979	10.7312	12.5403	12.1724	11.6278	9.8563	10.4313	8.42692	10.9048	11.0996	10.8791	Aasdhppt	aminoadipate-semialdehyde_dehydrogenase-phosphopantetheinyl_transferase
ENSMUSG00000022765	5.48962	5.84212	5.75604	11.525	12.1718	13.5785	4.50711	3.911	4.41672	6.92245	7.66662	5.99089	Snap29	synaptosomal-associated_protein_29
ENSMUSG00000043987	23.1216	22.282	23.9456	11.3714	12.1624	11.279	19.5888	18.1023	17.3414	13.0973	11.7215	12.1644	Cep164	centrosomal_protein_164
ENSMUSG00000028057	4.81377	4.43046	5.1554	11.7497	12.1606	13.7351	3.45799	3.49202	3.42927	6.62676	6.70088	6.49028	Rit1	Ras-like_without_CAAX_1
ENSMUSG00000025171	8.64068	7.62985	7.97469	11.7188	12.155	12.6285	6.7387	6.45769	6.50016	8.15201	9.31689	7.93126	Ubtd1	ubiquitin_domain_containing_1
ENSMUSG00000058351	14.2746	17.3703	11.4608	12.2702	12.147	13.6945	10.8908	13.1479	11.2412	9.8363	12.2084	14.6805	Smim4	small_itegral_membrane_protein_4
ENSMUSG00000020755	13.4808	13.3619	16.2465	12.0431	12.1404	12.9884	11.9602	11.1832	10.5468	9.26846	8.61933	9.98534	Sap30bp	SAP30_binding_protein
ENSMUSG00000037957	5.98012	9.32469	5.28923	11.1739	12.132	12.3711	6.82625	6.5008	6.64339	8.84599	8.38935	9.01171	Wdr20	WD_repeat_domain_20
ENSMUSG00000038446	11.4369	13.2549	13.2546	11.2033	12.1289	12.4114	13.2157	12.8271	12.2704	13.0304	13.8797	12.7107	Cdc40	cell_division_cycle_40
ENSMUSG00000038213	3.3659	3.51026	2.86917	10.7158	12.1264	9.87684	3.27703	2.54908	3.50687	4.94973	4.99688	5.08407	Tapbpl	TAP_binding_protein-like
ENSMUSG00000018648	15.8735	16.0328	17.0206	11.6151	12.1238	11.7342	21.1926	18.3283	18.4501	27.3319	30.974	26.6729	Dusp14	dual_specificity_phosphatase_14
ENSMUSG00000071645	11.2554	11.8695	10.9716	10.1108	12.1161	12.4212	9.63233	8.85937	8.43104	12.4755	11.728	11.8871	Tut1	terminal_uridylyl_transferase_1_U6_snRNA-specific
ENSMUSG00000052917	4.08917	4.92647	6.02674	12.0469	12.1097	10.2105	4.93062	4.90319	5.30605	9.99069	9.7963	9.48144	Senp7	SUMO1/sentrin_specific_peptidase_7
ENSMUSG00000006342	0.58101	0.424887	0.498816	15.517	12.106	15.4401	0.781168	0.702835	1.77523	0.650287	0.506757	0.847766	Susd2	sushi_domain_containing_2
ENSMUSG00000020520	8.2552	7.72411	6.44595	11.1826	12.0981	13.0748	7.34768	6.81793	6.56251	7.07592	5.99101	6.69792	Galnt10	UDP-N-acetyl-alpha-D-galactosamine:polypeptide_N-acetylgalactosaminyltransferase_10
ENSMUSG00000029433	14.327	13.8996	13.5314	10.659	12.0968	11.9952	10.3959	10.554	10.6246	11.0439	10.215	11.0775	Diablo	diablo_homolog_(Drosophila)
ENSMUSG00000060216	9.54351	10.0691	9.1429	11.8653	12.0944	11.6514	7.33108	7.59844	9.65785	7.99047	5.07657	6.24942	Arrb2	arrestin_beta_2
ENSMUSG00000000581	8.66048	11.1486	13.14	10.6699	12.094	12.7366	8.54303	10.0428	8.87912	9.18004	9.90818	9.25688	C1d	C1D_nuclear_receptor_co-repressor
ENSMUSG00000032782	16.0615	18.2573	18.1483	12.6377	12.0935	12.2533	15.754	15.0276	13.8315	9.64609	7.79676	9.9397	Cntrob	centrobin_centrosomal_BRCA2_interacting_protein
ENSMUSG00000061950	22.299	19.8443	19.6498	13.5641	12.0902	13.002	23.1774	21.4532	22.0653	18.7321	16.5083	17.547	Ppp4r1	protein_phosphatase_4_regulatory_subunit_1
ENSMUSG00000021831	7.57435	9.27836	7.92185	12.5532	12.0892	10.6074	7.13929	7.23982	7.56071	14.6863	14.9746	16.3969	Ero1l	ERO1-like_(S._cerevisiae)
ENSMUSG00000000266	2.95264	3.6623	3.77043	13.07	12.087	11.3124	3.33246	2.86817	3.58174	6.12385	6.74028	6.24202	Mid2	midline_2
ENSMUSG00000038013	10.4197	13.1389	11.1451	12.4957	12.0864	13.1325	6.63579	7.0662	7.30468	8.7913	8.37423	8.96516	Wipf2	WAS/WASL_interacting_protein_family_member_2
ENSMUSG00000025510	49.947	50.2823	47.2176	11.2634	12.0832	12.1348	48.0015	50.2066	48.7558	21.6745	17.8598	18.3772	Cd151	CD151_antigen
ENSMUSG00000042185	9.18242	11.9641	10.6027	11.766	12.0795	12.8642	9.1633	7.8478	8.28747	10.8021	9.72111	11.4263	Nfrkb	nuclear_factor_related_to_kappa_B_binding_protein
ENSMUSG00000038644	48.1704	43.8513	47.1977	12.4864	12.0775	14.5758	33.2066	33.949	36.9892	13.421	11.4712	13.6816	Pold1	polymerase_(DNA_directed)_delta_1_catalytic_subunit
ENSMUSG00000060681	6.58324	6.94067	5.36712	10.8081	12.0751	11.8442	6.53103	5.81545	6.16635	7.09081	7.28412	7.70122	Slc9a6	solute_carrier_family_9_(sodium/hydrogen_exchanger)_member_6
ENSMUSG00000055371	8.04657	8.52935	7.49736	12.1182	12.0723	12.3491	8.43109	7.36693	6.48069	9.59438	11.0153	9.84761	Stam2	signal_transducing_adaptor_molecule_(SH3_domain_and_ITAM_motif)_2
ENSMUSG00000033769	15.2345	13.9081	15.0752	12.0758	12.0689	12.1886	13.477	12.1688	11.9262	12.5553	12.3204	10.9926	Exoc6b	exocyst_complex_component_6B
ENSMUSG00000035671	12.2394	12.4822	11.8679	12.938	12.0688	12.5928	9.38418	8.54551	10.3531	7.42977	7.84819	7.98019	Zswim4	zinc_finger_SWIM-type_containing_4
ENSMUSG00000025384	17.8097	18.1058	19.9938	11.8188	12.0632	11.6471	13.092	12.097	9.13187	8.44415	7.62388	8.12792	2310003H01Rik	RIKEN_cDNA_2310003H01_gene
ENSMUSG00000041852	17.5038	16.9987	16.4157	11.0255	12.0627	10.4648	14.9791	13.8726	14.9624	10.989	9.47163	8.95162	Tcf20	transcription_factor_20
ENSMUSG00000020832	10.3606	10.4822	11.5954	11.1884	12.0615	12.4953	9.50829	10.5504	9.64359	12.0376	10.9092	9.30425	Eral1	Era_(G-protein)-like_1_(E._coli)
ENSMUSG00000024790	25.6396	24.5844	27.4744	13.3905	12.0586	13.962	20.4432	23.5111	20.044	15.552	13.5432	15.9552	Sac3d1	SAC3_domain_containing_1
ENSMUSG00000021540	21.7634	23.8	23.9592	10.1442	12.0585	10.9719	24.9699	22.8011	22.4435	13.5332	12.8554	10.8428	Smad5	SMAD_family_member_5
ENSMUSG00000027346	8.56197	10.7852	8.57297	10.5304	12.0578	12.26	12.3038	16.1722	14.7844	20.1196	16.1764	24.0374	Gpcpd1	glycerophosphocholine_phosphodiesterase_GDE1_homolog_(S._cerevisiae)
ENSMUSG00000033285	11.4184	12.1162	13.9082	13.0615	12.056	13.8688	8.62697	9.1562	9.2105	13.7893	14.7221	15.4888	Wdr3	WD_repeat_domain_3
ENSMUSG00000063550	13.1585	12.4559	11.8362	13.2022	12.0421	11.0126	10.9254	10.1846	10.9051	11.6445	13.3988	13.1065	Nup98	nucleoporin_98
ENSMUSG00000035498	20.8641	23.5908	19.254	13.366	12.0418	12.2401	20.8675	20.0338	18.0782	15.9259	13.9885	15.5903	Cdcp1	CUB_domain_containing_protein_1
ENSMUSG00000020650	6.68494	9.80172	9.68558	12.7695	12.0351	14.0106	9.55628	13.8275	11.3757	16.2746	12.1876	17.9927	Bcap29	B_cell_receptor_associated_protein_29
ENSMUSG00000027379	17.9858	23.2639	22.8555	11.4193	12.0298	12.2229	15.5272	16.407	17.4221	11.3729	10.3214	12.3235	Bub1	budding_uninhibited_by_benzimidazoles_1_homolog_(S._cerevisiae)
ENSMUSG00000074622	23.5403	12.923	11.904	14.0894	12.0206	11.2007	60.4984	61.1182	59.2647	192.538	202.447	154.505	Mafb	v-maf_musculoaponeurotic_fibrosarcoma_oncogene_family_protein_B_(avian)
ENSMUSG00000022408	8.83154	6.66229	8.13385	12.9054	12.0169	11.4361	11.5546	10.1645	10.1372	11.5873	11.1443	10.6376	Fam83f	family_with_sequence_similarity_83_member_F
ENSMUSG00000024854	4.73642	4.78963	6.30055	10.8015	12.0135	13.3403	3.36175	3.38088	3.43097	5.98121	6.17428	4.88552	Pold4	polymerase_(DNA-directed)_delta_4
ENSMUSG00000039048	11.0088	12.3157	12.2645	12.2616	12.0129	12.137	10.2859	10.6474	9.27707	11.4399	9.86661	10.3927	Foxred1	FAD-dependent_oxidoreductase_domain_containing_1
ENSMUSG00000062604	10.4554	11.9229	11.7072	11.5523	12.0111	11.2164	9.0003	9.46867	9.0144	12.3801	12.5823	11.0445	Srpk2	serine/arginine-rich_protein_specific_kinase_2
ENSMUSG00000024163	11.5482	12.6741	11.1963	12.3767	12.0102	13.1106	9.31831	9.31081	10.2829	13.6276	10.4892	15.6646	Mapk8ip3	mitogen-activated_protein_kinase_8_interacting_protein_3
ENSMUSG00000038095	7.81711	8.85543	7.85444	10.7461	12.0083	11.1067	7.56644	6.44664	6.9268	9.05259	8.62951	9.52919	Sbno1	sno_strawberry_notch_homolog_1_(Drosophila)
ENSMUSG00000071253	5.06237	5.87663	5.46916	9.93718	12.0041	9.24495	6.24054	6.68472	5.79348	9.9192	9.93237	10.8377	Slc25a16	solute_carrier_family_25_(mitochondrial_carrier_Graves_disease_autoantigen)_member_16
ENSMUSG00000001089	21.1724	22.5027	21.1491	10.3413	12.0018	12.5724	17.7163	15.5081	15.3124	12.616	12.9175	13.1794	Luzp1	leucine_zipper_protein_1
ENSMUSG00000017390	3.78875	3.97131	2.65897	14.2754	11.9988	10.8487	1.71126	1.71309	2.9773	10.3472	11.1197	9.02437	Aldoc	aldolase_C_fructose-bisphosphate
ENSMUSG00000038187	5.86007	6.70374	5.88023	11.6311	11.9869	10.1926	5.51419	5.72083	6.11197	6.2778	7.24373	6.41871	Btbd10	BTB_(POZ)_domain_containing_10
ENSMUSG00000031788	10.2309	13.5969	11.6689	12.4502	11.9867	12.8375	4.20723	3.21658	3.41741	1.0792	1.02821	0.97436	Kifc3	kinesin_family_member_C3
ENSMUSG00000029454	10.6206	12.7489	11.0749	11.6981	11.9769	12.8263	10.9396	10.6711	12.2954	11.3165	9.9149	10.9831	Mapkapk5	MAP_kinase-activated_protein_kinase_5
ENSMUSG00000024290	9.28387	14.8887	14.1055	11.1373	11.9762	10.9007	14.1401	13.694	13.8813	12.8213	12.5972	12.2901	Rock1	Rho-associated_coiled-coil_containing_protein_kinase_1
ENSMUSG00000020743	11.792	12.2995	11.5511	14.8543	11.971	13.3643	12.1156	11.3377	12.9162	14.3036	14.2252	15.5835	Mif4gd	MIF4G_domain_containing
ENSMUSG00000031878	7.3858	12.2315	12.6527	10.2625	11.9688	11.7503	9.08338	11.0729	10.1473	11.0124	11.3027	11.5928	Nae1	NEDD8_activating_enzyme_E1_subunit_1
ENSMUSG00000029864	16.9304	18.8367	19.1499	11.3823	11.9642	9.50807	13.3287	10.0093	14.2305	8.12859	6.81747	6.53878	Gstk1	glutathione_S-transferase_kappa_1
ENSMUSG00000073602	1.35695	0.760604	0.460426	9.45324	11.9633	12.6632	7.83539	6.32338	21.4534	79.6356	42.1292	72.5251	Serpinb3b	serine_(or_cysteine)_peptidase_inhibitor_clade_B_(ovalbumin)_member_3B
ENSMUSG00000039450	28.2942	23.66	22.8159	13.0154	11.961	13.0087	24.6463	24.1668	24.3705	11.1381	10.4334	8.55418	Dcxr	dicarbonyl_L-xylulose_reductase
ENSMUSG00000023018	20.8119	23.726	25.989	12.1182	11.9582	13.7213	19.7452	19.015	16.4052	11.2527	11.5257	11.0209	Smarcd1	SWI/SNF_related_matrix_associated_actin_dependent_regulator_of_chromatin_subfamily_d_member_1
ENSMUSG00000041801	23.3851	28.767	24.7153	11.8378	11.9523	14.3781	26.1358	26.4423	23.511	23.0387	28.0543	21.865	Phlda3	pleckstrin_homology-like_domain_family_A_member_3
ENSMUSG00000075040	8.79622	10.4437	10.8668	11.3888	11.9521	15.0407	6.57559	7.30867	7.63787	8.55675	7.45636	8.14344	Zfp408	zinc_finger_protein_408
ENSMUSG00000028468	12.8701	12.029	12.297	12.9613	11.949	13.7621	11.5249	9.65323	11.0801	10.6307	9.87512	10.6837	Rgp1	RGP1_retrograde_golgi_transport_homolog_(S._cerevisiae)
ENSMUSG00000024896	16.4068	10.7374	14.2007	16.8986	11.9476	11.8838	10.7251	8.91585	13.4159	11.4111	7.22323	10.3803	Minpp1	multiple_inositol_polyphosphate_histidine_phosphatase_1
ENSMUSG00000061458	10.9807	11.7679	12.0463	10.1148	11.9379	11.6788	13.8002	11.8592	11.2025	11.2643	14.201	11.3202	Nol10	nucleolar_protein_10
ENSMUSG00000020718	7.56126	6.82102	3.99885	10.5138	11.9333	8.71696	5.28662	7.83667	9.29262	6.72456	4.17589	8.31709	Polg2	polymerase_(DNA_directed)_gamma_2_accessory_subunit
ENSMUSG00000087687	9.02555	10.116	10.327	13.5663	11.9325	12.9411	6.88337	7.23188	10.9347	7.50236	6.19948	8.16591	Pet100	PET100_homolog_(S._cerevisiae)
ENSMUSG00000022466	8.67945	10.6813	11.899	9.76917	11.932	8.42207	8.86008	8.53448	8.4127	9.25436	7.07057	8.45661	Rpap3	RNA_polymerase_II_associated_protein_3
ENSMUSG00000003581	10.2795	12.859	10.3427	10.6517	11.9266	13.4358	9.73103	9.95561	9.64819	10.8647	10.6174	11.3438	Rnf215	ring_finger_protein_215
ENSMUSG00000030421	18.6769	19.5805	21.7685	13.4135	11.9098	11.0224	19.0485	19.9	19.1506	21.2253	26.1264	22.0878	Uri1	URI1_prefoldin-like_chaperone
ENSMUSG00000050271	12.7987	14.9576	11.3897	11.6316	11.8929	11.622	9.17607	8.81292	7.5554	12.8207	11.2152	10.9045	D8Ertd82e	DNA_segment_Chr_8_ERATO_Doi_82_expressed
ENSMUSG00000039395	13.1712	10.4406	15.6615	11.9838	11.8917	11.3083	12.9243	15.6635	13.8534	17.1889	17.8292	16.4446	Mreg	melanoregulin
ENSMUSG00000072501	6.42902	8.40071	8.14714	11.8498	11.8884	10.5982	9.14916	8.95908	8.39075	10.3061	9.80701	10.3812	Phf20l1	PHD_finger_protein_20-like_1
ENSMUSG00000030180	8.55644	10.4	8.05329	11.9803	11.8846	10.9671	7.10637	6.98327	7.76592	9.61632	9.35162	10.0395	Kdm5a	lysine_(K)-specific_demethylase_5A
ENSMUSG00000021028	4.02213	6.60995	7.3637	11.4911	11.8814	12.3818	5.02875	7.00522	6.79387	10.3867	7.10518	9.17726	Mbip	MAP3K12_binding_inhibitory_protein_1
ENSMUSG00000007777	10.4529	13.3433	13.6517	10.3979	11.8747	12.1534	11.4468	10.4357	11.3365	8.58787	9.76614	8.42142	0610009B22Rik	RIKEN_cDNA_0610009B22_gene
ENSMUSG00000006906	4.99553	5.24595	5.19857	11.6845	11.8711	13.1321	6.15194	6.43679	6.24355	10	10.2281	9.64223	Stambp	STAM_binding_protein
ENSMUSG00000020326	10.9953	13.2578	15.6175	11.6401	11.8703	11.8351	12.161	13.7469	11.9949	16.3877	17.7449	13.0518	Ccng1	cyclin_G1
ENSMUSG00000021982	10.9148	13.9619	12.7918	12.9918	11.8668	15.0126	10.5752	11.6977	10.2011	11.9399	12.3283	10.4676	Cdadc1	cytidine_and_dCMP_deaminase_domain_containing_1
ENSMUSG00000020876	5.87909	6.47286	5.64871	11.6978	11.8661	12.0439	6.6346	5.8601	5.15136	7.0726	7.57743	6.55044	Snx11	sorting_nexin_11
ENSMUSG00000067377	14.1786	16.4076	15.2648	12.1663	11.8649	11.9163	9.20649	11.2409	9.98	3.28367	2.21958	3.04003	Tspan6	tetraspanin_6
ENSMUSG00000043683	10.0145	10.0838	9.16368	11.9066	11.8547	10.4592	11.5645	11.9037	9.92022	13.9894	11.9716	12.9628	Fem1a	feminization_1_homolog_a_(C._elegans)
ENSMUSG00000042548	14.5173	15.4153	13.8061	12.3341	11.8542	12.2385	12.0364	11.5761	11.0213	9.17102	8.52947	10.0179	Asxl1	additional_sex_combs_like_1
ENSMUSG00000026179	8.84754	11.1673	9.95324	11.2187	11.8534	12.4235	13.1145	13.2392	12.1322	11.2165	9.86821	10.4645	Pnkd	paroxysmal_nonkinesiogenic_dyskinesia
ENSMUSG00000031391	2.33376	1.34084	0.930445	12.2232	11.8484	13.4981	5.08441	4.8862	6.02724	23.2519	19.1264	25.9894	L1cam	L1_cell_adhesion_molecule
ENSMUSG00000037185	3.39651	1.18121	1.68748	12.5592	11.832	11.9684	10.0332	6.55911	10.6649	23.1248	14.1506	13.7115	Krt80	keratin_80
ENSMUSG00000020003	8.85996	11.7022	9.3144	11.9565	11.8301	10.1363	8.77125	8.57469	9.20739	10.5907	11.5544	11.4052	Pex7	peroxisomal_biogenesis_factor_7
ENSMUSG00000038023	12.6597	12.0633	12.0671	12.2219	11.8292	13.3871	11.1596	10.5697	12.4719	11.7354	12.8909	13.5921	Atp6v0a2	ATPase_H+_transporting_lysosomal_V0_subunit_A2
ENSMUSG00000021713	11.6131	14.0583	12.0256	10.8183	11.8237	12.9168	10.7591	12.4646	13.2495	9.3896	8.75445	9.15378	Ppwd1	peptidylprolyl_isomerase_domain_and_WD_repeat_containing_1
ENSMUSG00000074221	9.17153	11.437	10.3665	11.4145	11.8233	9.39207	5.9071	4.64684	4.87238	4.10253	4.82664	4.56914	Zfp568	zinc_finger_protein_568
ENSMUSG00000032786	8.94144	9.48352	9.97039	12.304	11.8128	11.4827	9.15752	9.89601	11.088	14.6836	15.3522	14.0285	Alas1	aminolevulinic_acid_synthase_1
ENSMUSG00000020758	101.359	88.5239	76.9176	11.2864	11.8105	12.8918	111.573	105.859	111.02	23.3639	16.8224	17.9283	Itgb4	integrin_beta_4
ENSMUSG00000021368	7.58054	8.95441	11.4455	10.2496	11.8093	11.7454	8.39405	7.20574	8.88319	9.80725	10.2766	10.269	Tbc1d7	TBC1_domain_family_member_7
ENSMUSG00000042599	2.21607	1.95834	1.60714	11.3977	11.8092	10.0584	2.62899	2.45337	2.90822	7.1123	7.78104	8.65936	Kdm7a	lysine_(K)-specific_demethylase_7A
ENSMUSG00000043252	8.35358	11.1997	11.1908	11.8624	11.8089	11.0827	6.61028	5.81096	5.77757	3.39938	3.55418	2.42923	Tmem64	transmembrane_protein_64
ENSMUSG00000039047	10.4871	10.4387	9.79771	11.3085	11.807	12.4542	9.08551	8.90883	8.69511	9.27248	9.00306	9.33552	Pigk	phosphatidylinositol_glycan_anchor_biosynthesis_class_K
ENSMUSG00000028886	10.567	10.247	10.1752	12.0721	11.7957	11.7717	7.84482	8.06974	8.3477	9.67907	9.92965	9.99168	Eya3	eyes_absent_3_homolog_(Drosophila)
ENSMUSG00000018651	14.2923	17.243	15.7571	12.7482	11.7912	12.5417	11.5624	12.8178	10.3772	12.7926	12.4853	14.9194	Tada2a	transcriptional_adaptor_2A
ENSMUSG00000054814	8.47436	10.4241	11.2038	11.3544	11.7873	12.0245	8.27703	8.00885	8.20029	10.2116	9.47422	9.85713	Usp46	ubiquitin_specific_peptidase_46
ENSMUSG00000008301	14.5396	14.869	20.4837	10.3306	11.7842	12.1164	14.3821	14.8066	13.5576	13.0016	11.7586	9.94662	Phax	phosphorylated_adaptor_for_RNA_export
ENSMUSG00000036620	26.2547	27.4507	25.4844	12.2438	11.782	13.1836	23.8477	21.5974	20.2591	10.5401	10.5258	13.5275	Mgat4b	mannoside_acetylglucosaminyltransferase_4_isoenzyme_B
ENSMUSG00000058706	8.83989	11.0926	11.0526	12.4712	11.7799	13.0826	11.4935	9.75871	8.69218	13.1107	13.1871	12.9077	0610030E20Rik	RIKEN_cDNA_0610030E20_gene
ENSMUSG00000034574	5.5306	5.95414	5.69588	12.543	11.7667	12.5643	5.88932	5.49872	5.64257	7.23558	6.97134	7.28561	Daam1	dishevelled_associated_activator_of_morphogenesis_1
ENSMUSG00000040761	17.7119	17.5897	13.0694	13.0987	11.7648	9.59834	14.4363	12.4466	12.905	12.7806	12.5273	14.5505	Spen	SPEN_homolog_transcriptional_regulator_(Drosophila)
ENSMUSG00000038894	32.5596	26.5058	20.3889	11.2239	11.7606	10.4782	28.9581	21.7312	36.2468	12.8999	20.0217	14.8707	Irs2	insulin_receptor_substrate_2
ENSMUSG00000036955	10.5399	9.8016	11.0572	10.4373	11.7594	10.8869	8.99516	9.51948	8.79479	9.44307	9.65845	7.09453	2510003E04Rik	RIKEN_cDNA_2510003E04_gene
ENSMUSG00000039242	18.1731	19.5258	18.9117	10.6127	11.7477	12.7303	16.0819	14.6373	15.989	14.9097	14.6196	13.4105	B3galnt2	UDP-GalNAc:betaGlcNAc_beta_13-galactosaminyltransferase_polypeptide_2
ENSMUSG00000058979	10.9725	11.9772	11.6321	12.5495	11.7438	12.4376	9.87061	11.518	12.0367	11.24	10.6676	11.9272	Cecr5	cat_eye_syndrome_chromosome_region_candidate_5
ENSMUSG00000028134	4.90277	8.72072	8.76318	10.0844	11.7426	11.9251	6.15315	7.12893	7.231	7.53561	5.74614	7.41305	Ptbp2	polypyrimidine_tract_binding_protein_2
ENSMUSG00000006585	40.9472	47.7104	48.4442	10.6847	11.7419	12.2555	33.5951	32.5063	32.9328	7.6206	8.80698	7.51698	Cdt1	chromatin_licensing_and_DNA_replication_factor_1
ENSMUSG00000028795	8.48173	9.67138	6.92644	10.3763	11.739	10.3379	7.57577	7.17933	6.10896	8.08103	4.97038	5.1489	Ccdc28b	coiled_coil_domain_containing_28B
ENSMUSG00000032454	0.602481	0.469718	0.126373	13.6846	11.7386	11.0118	1.03901	2.25953	2.37931	12.4267	10.4634	14.1277	Rbp2	retinol_binding_protein_2_cellular
ENSMUSG00000040548	11.9713	13.0807	10.9622	11.4831	11.7383	10.6821	15.3234	13.5582	15.1775	15.4133	14.6784	14.1787	Tex2	testis_expressed_gene_2
ENSMUSG00000090266	9.36292	9.18013	9.49401	11.5781	11.7319	13.35	7.76789	6.36401	5.7956	11.2653	10.1361	9.13241	Mettl23	methyltransferase_like_23
ENSMUSG00000038520	17.7128	16.8437	17.2146	11.938	11.7289	14.691	13.2487	15.2147	12.6792	11.5176	8.85124	12.166	Tbc1d17	TBC1_domain_family_member_17
ENSMUSG00000020988	11.911	14.903	14.0452	10.6462	11.7176	11.3146	10.9263	10.4576	10.219	12.7125	13.4658	14.2527	L2hgdh	L-2-hydroxyglutarate_dehydrogenase
ENSMUSG00000038859	3.58946	3.97538	3.64095	11.5811	11.7168	12.0932	2.61847	2.83042	3.09995	8.07101	8.8266	9.42709	Baiap2l1	BAI1-associated_protein_2-like_1
ENSMUSG00000025484	6.26277	6.2918	7.61738	11.4975	11.7087	12.0066	7.24453	6.65865	7.08604	10.0015	9.10039	12.5449	Bet1l	blocked_early_in_transport_1_homolog_(S._cerevisiae)-like
ENSMUSG00000022414	12.5296	13.3978	12.5852	12.5373	11.7036	13.5504	12.9179	13.2152	9.22138	12.4832	10.3938	12.7623	Tab1	TGF-beta_activated_kinase_1/MAP3K7_binding_protein_1
ENSMUSG00000036934	7.77597	12.4283	11.8338	9.63898	11.6977	9.08321	11.483	12.3895	11.5404	11.0274	13.2179	10.6368	4921524J17Rik	RIKEN_cDNA_4921524J17_gene
ENSMUSG00000028878	10.1849	10.0621	11.6668	10.2036	11.6974	12.0108	12.8572	10.9171	11.1424	10.4822	11.4642	11.4154	Fam76a	family_with_sequence_similarity_76_member_A
ENSMUSG00000060639	22.4443	17.1788	21.7054	10.331	11.6959	9.13944	25.7943	19.3691	32.1775	12.4087	14.8897	12.7929	Hist1h4i	histone_cluster_1_H4i
ENSMUSG00000034893	6.36486	7.68304	7.93172	11.1512	11.6924	10.6849	7.59401	6.46494	6.68864	9.32265	9.07134	9.31978	Cog3	component_of_oligomeric_golgi_complex_3
ENSMUSG00000029291	1.41234	2.03974	2.02396	10.8882	11.6899	13.3855	1.37549	1.38537	1.7887	4.14709	4.12529	5.32039	Rufy3	RUN_and_FYVE_domain_containing_3
ENSMUSG00000002068	23.354	22.4634	26.4096	10.7115	11.6854	11.765	17.1037	17.0594	19.3389	8.44154	7.78355	7.84407	Ccne1	cyclin_E1
ENSMUSG00000026577	4.82366	6.24181	6.49016	10.993	11.6794	10.7811	5.07188	5.06532	5.32332	10.276	10.419	10.0184	Blzf1	basic_leucine_zipper_nuclear_factor_1
ENSMUSG00000020634	7.81415	8.65856	8.3373	11.0873	11.6784	11.9891	8.50299	7.88579	7.88186	10.2066	10.1334	11.0884	Ubxn2a	UBX_domain_protein_2A
ENSMUSG00000031432	9.91533	11.0265	11.9295	10.9793	11.671	10.7288	7.6831	8.31025	7.84963	8.23283	10.7815	6.96956	Prps1	phosphoribosyl_pyrophosphate_synthetase_1
ENSMUSG00000066415	16.4266	19.1588	18.1514	10.7433	11.6675	11.0767	16.4396	15.6919	14.0209	10.9577	13.2952	12.4592	Msl2	male-specific_lethal_2_homolog_(Drosophila)
ENSMUSG00000055041	3.81707	7.03203	8.66036	11.4716	11.6668	10.3577	7.16438	7.91154	6.51588	11.0806	10.0906	9.31357	Commd5	COMM_domain_containing_5
ENSMUSG00000024816	12.0108	11.3799	10.9386	11.3371	11.6616	11.1917	11.776	10.509	10.5946	11.6034	11.3874	10.3814	Frmd8	FERM_domain_containing_8
ENSMUSG00000055799	38.8341	48.2467	48.8041	10.6382	11.6599	11.4466	24.9062	22.2502	23.162	7.32267	5.86297	5.56035	Tcf7l1	transcription_factor_7_like_1_(T_cell_specific_HMG_box)
ENSMUSG00000100493	8.78209	7.26907	6.35595	9.98428	11.6528	9.22666	5.91267	6.48243	7.25938	5.8545	4.63589	7.41354	RP23-132E8.2	predicted_gene_29294
ENSMUSG00000041187	20.2616	21.7119	18.7559	11.9169	11.6477	13.3404	16.2755	16.1909	15.619	14.6117	12.9684	13.0538	Prkd2	protein_kinase_D2
ENSMUSG00000028556	11.9038	13.5488	12.3617	10.8474	11.6452	9.68336	13.9796	11.7862	13.3905	9.63309	10.3414	10.5702	Dock7	dedicator_of_cytokinesis_7
ENSMUSG00000032867	14.3924	11.9127	14.5959	10.9259	11.6444	11.8923	8.53176	7.62249	8.15355	6.64134	8.27357	7.00104	Fbxw8	F-box_and_WD-40_domain_protein_8
ENSMUSG00000023007	10.4949	13.9182	12.0326	11.5199	11.6301	12.769	9.8518	10.0234	10.6153	10.563	8.88911	9.08889	Prpf40b	PRP40_pre-mRNA_processing_factor_40_homolog_B_(yeast)
ENSMUSG00000032508	4.13329	4.43304	4.66518	11.6482	11.6232	11.1785	5.49557	5.4239	7.50753	16.7717	19.2514	14.6153	Myd88	myeloid_differentiation_primary_response_gene_88
ENSMUSG00000003948	9.8904	10.7709	14.1963	10.2434	11.6161	10.6186	9.91388	8.38379	8.8778	5.53485	5.85364	5.7649	Mmd	monocyte_to_macrophage_differentiation-associated
ENSMUSG00000076435	33.9689	27.851	27.8791	12.8175	11.6155	12.4815	17.2952	16.8079	17.9071	11.5367	9.78963	11.9247	Acsf2	acyl-CoA_synthetase_family_member_2
ENSMUSG00000062127	6.78479	8.15986	7.18101	10.2119	11.6116	11.3531	8.25762	7.02584	6.24659	7.23454	7.57672	7.86255	Cttnbp2nl	CTTNBP2_N-terminal_like
ENSMUSG00000034377	11.0918	12.2046	11.5809	10.6205	11.6116	9.03539	13.3417	10.0614	8.79368	10.3427	9.86023	10.2762	Tulp4	tubby_like_protein_4
ENSMUSG00000040220	15.8479	14.4773	17.0439	10.838	11.6044	13.1812	13.4641	12.216	12.7115	9.36506	9.21025	11.2916	Gas8	growth_arrest_specific_8
ENSMUSG00000037885	13.2872	13.862	13.1111	12.7198	11.6005	11.7348	12.3677	9.80114	12.7005	9.80178	7.98998	8.99085	Stk35	serine/threonine_kinase_35
ENSMUSG00000047866	8.99814	7.33203	8.93331	11.9081	11.5975	11.479	8.77472	7.93795	7.7372	6.86265	7.54763	6.74215	Lonp2	lon_peptidase_2_peroxisomal
ENSMUSG00000048661	8.29919	11.3631	9.23207	10.9997	11.5964	10.6172	9.08012	7.60098	10.2474	8.78737	8.58569	10.0953	Lemd3	LEM_domain_containing_3
ENSMUSG00000038600	0.984155	0.570281	0.69043	11.4929	11.5924	10.2725	0.240277	0.298183	0.281825	1.75255	1.51195	2.51876	Atp6v0a4	ATPase_H+_transporting_lysosomal_V0_subunit_A4
ENSMUSG00000057147	13.3404	16.8612	19.2167	11.17	11.5901	11.7011	14.5324	14.3884	13.9954	13.2104	12.8267	13.2762	Dph6	diphthamine_biosynthesis_6
ENSMUSG00000079036	7.29787	12.2675	14.6942	12.5201	11.5896	15.7113	7.4989	7.98689	8.88017	11.2371	9.34176	11.7254	Alkbh1	alkB_alkylation_repair_homolog_1_(E._coli)
ENSMUSG00000057948	3.78285	2.35131	1.44216	13.3431	11.5886	14.3724	4.39914	4.70866	4.05416	7.78504	6.0261	6.98445	Unc13d	unc-13_homolog_D_(C._elegans)
ENSMUSG00000004567	10.5591	13.2327	11.6419	11.9163	11.5856	15.2631	10.0909	9.61488	11.3783	10.1619	7.9481	10.6801	Mcoln1	mucolipin_1
ENSMUSG00000054455	11.3942	10.2552	10.3008	11.6247	11.5854	12.0043	9.21884	9.18611	8.76439	9.49295	10.0321	9.09488	Vapb	vesicle-associated_membrane_protein_associated_protein_B_and_C
ENSMUSG00000041444	7.4458	8.2997	7.81577	11.8922	11.5848	10.6558	6.39225	5.20953	5.01785	7.97857	7.65906	8.7115	Arhgap32	Rho_GTPase_activating_protein_32
ENSMUSG00000055319	11.9127	11.791	12.0918	11.264	11.5792	12.0256	11.091	10.2702	10.4437	11.6581	13.6467	12.6247	Sec23ip	Sec23_interacting_protein
ENSMUSG00000075028	17.8289	18.0262	16.7363	11.9435	11.5791	10.3355	17.7215	15.7903	14.9799	20.4385	20.2779	19.4814	Prdm11	PR_domain_containing_11
ENSMUSG00000003779	21.5158	23.1341	24.1248	11.715	11.5783	10.252	21.2738	18.511	18.7862	10.8226	10.8672	11.5326	Kif20a	kinesin_family_member_20A
ENSMUSG00000020740	8.65469	9.56099	9.60775	11.5932	11.5757	14.2721	7.6624	6.92378	8.18956	12.6721	9.25034	11.7318	Gga3	golgi_associated_gamma_adaptin_ear_containing_ARF_binding_protein_3
ENSMUSG00000024944	17.0773	19.1456	17.1918	12.5307	11.5726	11.7904	12.4619	14.1347	11.7662	9.99199	9.41482	8.95661	Arl2	ADP-ribosylation_factor-like_2
ENSMUSG00000071632	6.04268	6.37964	5.94133	11.3721	11.5686	10.9197	4.55915	5.91192	4.91098	8.30118	6.43831	8.69642	2510002D24Rik	RIKEN_cDNA_2510002D24_gene
ENSMUSG00000041035	21.1567	17.1065	19.277	11.2432	11.56	10.0658	12.1405	13.49	13.0271	7.90618	8.85301	8.13064	Dpcd	deleted_in_primary_ciliary_dyskinesia
ENSMUSG00000027752	14.7743	20.4118	20.484	12.1447	11.5596	13.1365	15.4733	17.5248	17.9477	13.1651	13.6212	13.68	Exosc8	exosome_component_8
ENSMUSG00000032405	5.79569	7.01206	6.5546	12.0951	11.5578	11.5985	6.03933	5.81166	5.4034	7.59554	7.51472	7.74144	Pias1	protein_inhibitor_of_activated_STAT_1
ENSMUSG00000036104	9.86802	9.99581	8.64583	12.8542	11.5544	12.5041	10.7307	9.30545	8.5885	13.1724	12.5374	12.6579	Rab3gap1	RAB3_GTPase_activating_protein_subunit_1
ENSMUSG00000037286	11.3188	12.7774	13.5009	11.1636	11.554	10.6441	14.38	13.1989	12.4974	9.12462	9.48273	9.43386	Stag1	stromal_antigen_1
ENSMUSG00000055978	0.567993	0.497353	0.301069	13.0548	11.5492	10.7762	0.582425	0.729672	1.54519	3.18391	2.75276	4.03104	Fut2	fucosyltransferase_2
ENSMUSG00000029703	16.7854	18.1843	18.1684	11.1284	11.5472	10.8541	12.6821	13.0055	12.1287	10.9657	11.2322	10.8584	Lrwd1	leucine-rich_repeats_and_WD_repeat_domain_containing_1
ENSMUSG00000020577	8.28629	8.37318	8.71912	10.071	11.5434	12.386	3.8866	3.02156	3.42503	1.46079	1.54747	0.97865	Tspan13	tetraspanin_13
ENSMUSG00000027651	15.1454	18.0794	18.0132	12.1094	11.5429	11.5022	14.3076	13.6354	13.7089	12.7	13.5619	12.8321	Rprd1b	regulation_of_nuclear_pre-mRNA_domain_containing_1B
ENSMUSG00000015016	9.35047	9.28996	9.20017	12.3619	11.5413	12.4781	7.6722	6.52625	6.14711	7.72179	7.64088	7.64437	Acsf3	acyl-CoA_synthetase_family_member_3
ENSMUSG00000020919	10.082	10.1939	7.61133	11.7775	11.5389	12.4008	11.1728	11.2058	10.5303	14.2017	13.3292	13.959	Stat5b	signal_transducer_and_activator_of_transcription_5B
ENSMUSG00000021728	17.7057	23.6426	21.7099	12.3053	11.5378	10.8874	11.8678	11.7473	13.7338	7.40412	7.93906	8.30143	Emb	embigin
ENSMUSG00000005078	10.9835	10.6227	10.2886	9.73713	11.5377	12.5294	9.41302	10.7765	9.20059	8.6864	10.0948	8.88958	Jkamp	JNK1/MAPK8-associated_membrane_protein
ENSMUSG00000096780	9.08266	14.9602	11.9004	12.0512	11.5362	14.2089	9.03991	9.65766	10.2957	12.5266	9.26396	10.511	Tmem181b-ps	transmembrane_protein_181B_pseudogene
ENSMUSG00000037972	20.3841	23.0198	27.59	9.8313	11.5359	11.6889	19.2899	16.351	14.2754	6.92919	6.25239	5.51163	Snn	stannin
ENSMUSG00000033623	14.0365	15.9308	15.8378	11.3593	11.5356	12.1329	15.1229	13.2587	13.3367	11.2393	10.1047	10.7401	Pcgf3	polycomb_group_ring_finger_3
ENSMUSG00000045767	17.1348	23.5813	22.5276	11.3906	11.5333	11.7402	16.905	18.2589	16.9727	10.3157	9.95247	9.05345	B230219D22Rik	RIKEN_cDNA_B230219D22_gene
ENSMUSG00000032757	5.75453	8.90637	9.69009	10.6099	11.53	11.3273	8.07187	9.2799	7.87708	10.1163	10.7241	8.80415	Bet1	blocked_early_in_transport_1_homolog_(S._cerevisiae)
ENSMUSG00000039713	13.7194	14.0819	14.014	11.5325	11.5298	13.3123	19.7151	18.9594	20.6204	19.9849	15.0642	17.9905	Plekhg5	pleckstrin_homology_domain_containing_family_G_(with_RhoGef_domain)_member_5
ENSMUSG00000031851	11.693	13.1859	12.0662	14.1423	11.5222	11.58	8.91729	9.45909	10.0857	9.49367	10.2267	8.87533	Ntpcr	nucleoside-triphosphatase_cancer-related
ENSMUSG00000003865	19.9577	18.2427	17.8097	12.5675	11.5195	12.6728	11.4069	11.4856	12.0744	11.1537	12.0107	11.4902	Gys1	glycogen_synthase_1_muscle
ENSMUSG00000000561	13.1964	18.9306	20.646	11.655	11.5178	12.9731	12.2638	13.473	12.0577	13.099	12.8566	13.2463	Wdr77	WD_repeat_domain_77
ENSMUSG00000027430	16.2893	15.3978	16.274	9.59602	11.5172	11.0647	12.0955	13.703	10.9768	13.7006	19.8168	17.2231	Dtd1	D-tyrosyl-tRNA_deacylase_1
ENSMUSG00000036282	4.42372	7.35103	7.38806	11.258	11.5157	11.1912	8.57963	8.0407	6.9315	10.7478	12.7712	10.2913	Naa30	N(alpha)-acetyltransferase_30_NatC_catalytic_subunit
ENSMUSG00000032875	21.909	23.3343	20.5035	11.2519	11.5094	13.067	16.0353	14.2959	14.2436	8.19139	7.297	7.40846	Arhgef17	Rho_guanine_nucleotide_exchange_factor_(GEF)_17
ENSMUSG00000022772	6.95298	9.2373	9.02219	10.5051	11.5011	10.2115	7.65519	7.37453	8.08635	10.6039	9.41634	10.2407	Senp5	SUMO/sentrin_specific_peptidase_5
ENSMUSG00000075266	12.0584	19.6779	17.6074	11.6838	11.4874	13.4323	13.3134	13.4787	13.7639	12.8162	10.6166	13.8075	Cenpw	centromere_protein_W
ENSMUSG00000047921	12.7778	10.7366	11.5375	12.1072	11.4837	11.3705	11.4748	9.97028	10.4969	9.81499	9.89591	10.1265	Trappc9	trafficking_protein_particle_complex_9
ENSMUSG00000032418	2.04408	0.878415	1.37174	10.8103	11.4828	10.638	4.92398	3.04334	3.32653	1.59214	1.81635	1.52125	Me1	malic_enzyme_1_NADP(+)-dependent_cytosolic
ENSMUSG00000030086	28.9041	32.7905	33.7058	13.7433	11.4782	14.4194	18.1007	19.8969	22.4722	12.5322	11.4447	11.9358	Chchd6	coiled-coil-helix-coiled-coil-helix_domain_containing_6
ENSMUSG00000089832	16.1112	15.9543	15.165	11.1435	11.4781	12.4994	15.4734	17.6599	15.1737	12.3881	9.74986	10.3997	Shkbp1	Sh3kbp1_binding_protein_1
ENSMUSG00000058325	21.3864	20.5391	21.4301	11.5447	11.4778	10.6124	17.6382	16.6825	16.923	11.0094	12.6538	11.6061	Dock1	dedicator_of_cytokinesis_1
ENSMUSG00000037938	16.995	13.8538	13.5942	14.6086	11.4778	15.157	14.4526	11.6991	10.8674	10.9162	10.9707	9.21754	Chchd5	coiled-coil-helix-coiled-coil-helix_domain_containing_5
ENSMUSG00000034263	15.1375	16.2478	15.1906	11.6312	11.4776	12.3968	13.4566	12.0123	10.5724	10.6869	9.81763	10.8691	Vwa9	von_Willebrand_factor_A_domain_containing_9
ENSMUSG00000015971	13.4577	14.2859	15.382	11.1699	11.477	12.5777	15.6034	15.2493	13.9294	12.6647	14.8491	14.6968	Actr8	ARP8_actin-related_protein_8
ENSMUSG00000022280	10.0387	10.1441	7.86715	11.8591	11.4766	11.1108	10.0439	7.98834	10.0261	10.9257	12.2598	13.11	Rnf19a	ring_finger_protein_19A
ENSMUSG00000072872	10.3688	11.7041	11.6092	9.74674	11.4658	9.17796	11.7995	10.874	11.4775	8.90826	10.0827	10.2478	Rybp	RING1_and_YY1_binding_protein
ENSMUSG00000029344	18.9826	16.0329	17.0052	10.7132	11.4652	11.2711	17.191	16.7877	15.8718	15.5723	18.9613	17.5722	Tpst2	protein-tyrosine_sulfotransferase_2
ENSMUSG00000087502	6.25691	6.83257	3.10862	12.1438	11.4533	13.4881	4.78572	6.47153	8.56506	10.205	8.35025	11.462	Gm16091	predicted_gene_16091
ENSMUSG00000042632	7.26701	6.65069	6.69483	11.4296	11.4503	14.0446	4.97064	4.97001	4.94387	7.11402	6.67886	9.55209	Pla2g6	phospholipase_A2_group_VI
ENSMUSG00000024081	11.4865	13.2497	15.7049	12.0512	11.4493	11.0608	9.22541	9.97224	10.6148	12.0612	14.3734	11.5775	Cebpz	CCAAT/enhancer_binding_protein_zeta
ENSMUSG00000069895	12.0793	13.2421	11.4611	11.4732	11.4465	10.7801	9.99842	8.63713	9.12057	9.06025	9.07513	8.58254	Atxn1l	ataxin_1-like
ENSMUSG00000029249	12.1884	17.7833	15.4955	10.5147	11.4464	10.2854	10.7152	9.97916	10.4856	9.38292	11.2676	9.47025	Rest	RE1-silencing_transcription_factor
ENSMUSG00000033152	18.2336	19.1694	18.3539	10.6555	11.4442	10.993	9.43016	8.94893	8.40706	4.75272	3.66346	4.63289	Podxl2	podocalyxin-like_2
ENSMUSG00000026535	0.612209	2.28681	5.00044	12.686	11.4436	8.06666	4.84455	4.1508	5.0336	9.7371	21.4969	8.64968	Ifi202b	interferon_activated_gene_202B
ENSMUSG00000036167	9.60959	11.6779	13.4572	12.4295	11.4375	10.7416	11.752	13.1577	11.6065	10.7735	11.9033	11.6353	Pphln1	periphilin_1
ENSMUSG00000035476	4.44372	6.62488	6.47392	10.5424	11.437	10.3228	6.09306	5.6835	5.79202	8.18044	8.11594	7.98962	Tab3	TGF-beta_activated_kinase_1/MAP3K7_binding_protein_3
ENSMUSG00000026765	27.1659	30.1028	30.0749	11.9954	11.435	11.801	23.2017	22.9829	21.241	18.8494	17.5656	17.615	Lypd6b	LY6/PLAUR_domain_containing_6B
ENSMUSG00000022160	9.04474	9.72513	10.6225	11.557	11.4325	12.958	8.96173	9.37219	9.21635	12.4417	10.338	11.6452	Mettl3	methyltransferase_like_3
ENSMUSG00000039887	10.1495	10.3161	10.5938	10.3584	11.4262	12.2973	12.0062	11.5297	10.6002	12.4055	11.2157	13.0842	Alg14	asparagine-linked_glycosylation_14
ENSMUSG00000071379	30.2881	27.9485	26.8809	9.65518	11.4233	13.4735	29.6764	29.4374	30.5988	10.2667	8.42051	8.70787	Hpcal1	hippocalcin-like_1
ENSMUSG00000022967	19.9147	19.5341	19.1975	9.80031	11.423	10.4031	17.6136	15.176	15.9863	10.2883	8.46585	9.42546	Ifnar1	interferon_(alpha_and_beta)_receptor_1
ENSMUSG00000006931	10.5409	8.85137	7.8275	11.8959	11.422	14.5653	22.747	22.4021	18.8496	43.9414	34.7432	38.9948	Leprel4	leprecan-like_4
ENSMUSG00000052812	5.70403	7.39313	7.1974	11.0319	11.4215	9.95317	6.6866	5.91486	6.29216	7.96594	11.2264	8.16446	Atad2b	ATPase_family_AAA_domain_containing_2B
ENSMUSG00000029440	14.2262	17.3429	18.9163	10.8125	11.4184	11.0954	12.2176	12.1296	12.8795	10.9251	10.0001	13.0567	Psmd9	proteasome_(prosome_macropain)_26S_subunit_non-ATPase_9
ENSMUSG00000032913	5.20772	5.57533	4.90193	11.7317	11.4176	11.3952	3.61484	2.85108	3.63702	5.42881	4.77701	6.14424	Lrig2	leucine-rich_repeats_and_immunoglobulin-like_domains_2
ENSMUSG00000041712	15.008	15.3465	18.8923	12.171	11.4175	11.8932	15.9555	15.4883	13.7632	11.6254	12.2556	11.7248	Ubr7	ubiquitin_protein_ligase_E3_component_n-recognin_7_(putative)
ENSMUSG00000042426	9.79465	9.98022	13.0735	11.5118	11.4163	10.6833	9.91214	10.4944	9.76426	11.418	12.9306	11.9372	Dhx29	DEAH_(Asp-Glu-Ala-His)_box_polypeptide_29
ENSMUSG00000043702	3.71775	5.53908	5.25452	12.1695	11.4158	10.8322	4.61328	4.28391	5.52561	7.48945	8.00058	6.95905	Pde12	phosphodiesterase_12
ENSMUSG00000044700	18.7473	23.3574	20.8938	11.048	11.4152	12.3627	14.1726	12.6141	14.9027	10.1208	9.57248	10.8029	Tmem201	transmembrane_protein_201
ENSMUSG00000037822	8.72102	8.98696	8.18137	12.521	11.4114	11.1993	9.44418	9.40427	8.81976	10.1489	11.3963	11.4314	Smim14	small_integral_membrane_protein_14
ENSMUSG00000028991	9.23377	9.64051	10.1253	11.4599	11.4095	9.89937	9.3479	8.29034	8.77146	10.1689	9.97348	10.4244	Mtor	mechanistic_target_of_rapamycin_(serine/threonine_kinase)
ENSMUSG00000027166	6.90764	7.0374	6.73976	10.8226	11.4062	10.6009	6.17354	7.11764	7.04641	10.8205	9.86149	8.96516	Dnajc24	DnaJ_(Hsp40)_homolog_subfamily_C_member_24
ENSMUSG00000052957	106.603	127.823	102.352	12.223	11.4045	13.6156	155.041	150.501	108.261	108.164	67.2318	71.2935	Gas1	growth_arrest_specific_1
ENSMUSG00000060427	7.86559	13.339	10.4892	13.2768	11.3996	14.0651	10.7283	10.6859	11.5107	13.5196	12.9837	14.274	Zfp868	zinc_finger_protein_868
ENSMUSG00000021470	7.92325	10.8554	12.035	11.7656	11.3834	9.24711	12.7422	11.1581	13.3045	11.8806	11.9116	11.5707	Ercc6l2	excision_repair_cross-complementing_rodent_repair_deficiency_complementation_group_6_like_2
ENSMUSG00000038342	9.708	8.717	9.83098	11.154	11.3769	9.21443	7.68699	7.06993	7.81023	8.66752	8.66758	9.57933	Mlxip	MLX_interacting_protein
ENSMUSG00000045854	9.94398	11.1727	11.9856	8.16493	11.3682	8.71028	8.71462	12.2013	9.12076	7.93657	8.81339	9.36955	Lyrm2	LYR_motif_containing_2
ENSMUSG00000019478	13.7925	14.3537	15.4112	10.3017	11.368	11.5124	13.2712	12.5085	10.6401	13.1054	12.3145	12.3162	Rab4a	RAB4A_member_RAS_oncogene_family
ENSMUSG00000024400	11.1406	11.8381	12.4763	11.3144	11.368	11.6724	9.16742	9.00605	9.05564	11.2147	11.2463	11.5196	Wdr33	WD_repeat_domain_33
ENSMUSG00000028522	7.12985	11.0977	11.1773	10.1754	11.3674	11.2017	8.24207	8.48486	8.8279	7.8987	8.34566	8.95068	Mier1	mesoderm_induction_early_response_1_homolog_(Xenopus_laevis
ENSMUSG00000084416	33.0867	15.1232	15.8268	14.5672	11.3669	14.0554	13.4255	18.4553	15.3195	10.7884	12.3744	13.5958	Rpl10a-ps1	ribosomal_protein_L10A_pseudogene_1
ENSMUSG00000017299	22.2813	19.7709	21.192	11.7536	11.3586	10.1477	15.8776	14.7913	17.6989	8.54088	10.0058	9.64294	Dnttip1	deoxynucleotidyltransferase_terminal_interacting_protein_1
ENSMUSG00000078193	23.3248	10.4538	12.4282	11.7805	11.3554	12.9104	7.2317	11.7001	11.1002	6.11562	8.57181	9.07194	Gm2000	predicted_gene_2000
ENSMUSG00000027285	5.94037	7.45438	7.35184	11.3632	11.3537	10.4065	7.98626	7.60358	7.15101	10.4342	11.0971	11.5359	Haus2	HAUS_augmin-like_complex_subunit_2
ENSMUSG00000048327	12.548	14.1212	14.8157	11.8104	11.3532	12.5969	15.0332	17.8923	15.4194	14.5392	12.9319	13.4066	Ckap2l	cytoskeleton_associated_protein_2-like
ENSMUSG00000030655	6.62105	8.76063	7.08069	11.0716	11.3529	9.42828	8.57061	6.55154	6.72472	10.6256	11.6069	11.8384	Smg1	SMG1_homolog_phosphatidylinositol_3-kinase-related_kinase_(C._elegans)
ENSMUSG00000069539	7.97083	10.3794	8.65838	12.1283	11.3476	12.072	8.30555	7.8445	7.5941	8.76747	8.94604	10.0887	Scyl2	SCY1-like_2_(S._cerevisiae)
ENSMUSG00000027599	9.0695	8.98567	12.8017	11.324	11.3466	10.7795	8.69469	9.41314	8.82993	9.96244	11.5448	8.68846	Armc1	armadillo_repeat_containing_1
ENSMUSG00000010047	42.3083	41.6436	41.599	13.6869	11.3449	15.0955	30.8729	27.9835	25.0354	13.0186	12.4714	13.0925	Hyal2	hyaluronoglucosaminidase_2
ENSMUSG00000030407	8.96376	8.88078	7.49004	11.9057	11.3372	10.4435	6.33784	6.78054	6.27987	8.59153	9.35205	9.90394	Qpctl	glutaminyl-peptide_cyclotransferase-like
ENSMUSG00000039660	24.313	20.3322	23.9042	11.1877	11.3252	13.0871	15.5215	14.6286	16.6483	13.2022	11.9085	13.0283	D2Wsu81e	DNA_segment_Chr_2_Wayne_State_University_81_expressed
ENSMUSG00000044795	17.1841	17.5906	18.3033	10.2862	11.3247	12.3203	17.1368	17.0134	11.2218	11.259	13.4101	10.9221	Cyb5d1	cytochrome_b5_domain_containing_1
ENSMUSG00000022095	11.8759	13.1142	12.9332	13.2986	11.3127	13.948	11.8608	12.1666	12.0284	14.808	11.5031	14.6728	Fam160b2	family_with_sequence_similarity_160_member_B2
ENSMUSG00000024423	8.07345	9.52484	11.4429	12.1758	11.3117	12.0091	5.88074	7.87263	6.46314	12.1294	9.28201	12.2095	Impact	impact_RWD_domain_protein
ENSMUSG00000039168	22.7966	22.154	24.1132	11.216	11.3112	9.76665	23.94	26.5071	14.0548	10.8897	11.0055	9.20154	Dap	death-associated_protein
ENSMUSG00000021891	8.41346	8.77412	9.99782	11.1947	11.3093	11.8332	6.42591	6.94635	6.77188	7.9237	8.97201	9.04134	Mettl6	methyltransferase_like_6
ENSMUSG00000031736	6.14598	12.6947	7.4592	11.6449	11.3032	15.1326	5.23097	5.57563	6.21079	10.2179	8.45233	11.8053	Crnde	colorectal_neoplasia_differentially_expressed_(non-protein_coding)
ENSMUSG00000021754	11.4837	8.70858	6.02789	11.3123	11.301	9.32142	10.2086	9.6885	11.1791	12.184	11.6494	11.6146	Map3k1	mitogen-activated_protein_kinase_kinase_kinase_1
ENSMUSG00000028614	23.4585	23.7431	23.9859	12.096	11.2991	11.672	19.1022	18.2332	19.0811	11.258	10.0867	11.538	Ndc1	NDC1_transmembrane_nucleoporin
ENSMUSG00000031023	23.274	18.6309	22.3093	12.7489	11.2963	13.8501	24.348	21.5635	19.9907	14.1191	10.6804	13.173	Akip1	A_kinase_(PRKA)_interacting_protein_1
ENSMUSG00000020009	3.58179	1.66685	1.70571	11.4562	11.2958	12.4421	10.8918	10.4212	11.5837	22.6692	22.9666	24.4861	Ifngr1	interferon_gamma_receptor_1
ENSMUSG00000025241	4.26546	4.05908	3.57521	10.8652	11.2943	10.0214	3.82732	3.53823	3.86514	4.99255	4.78476	5.04238	Fyco1	FYVE_and_coiled-coil_domain_containing_1
ENSMUSG00000023074	3.94892	6.11471	4.72652	10.2681	11.2881	11.9708	5.66294	6.17551	5.64845	5.54313	5.06211	4.78897	Mospd1	motile_sperm_domain_containing_1
ENSMUSG00000025326	5.54833	10.1628	8.58092	10.4434	11.2867	11.0364	9.09645	9.28631	8.6946	12.3496	13.137	11.2489	Ube3a	ubiquitin_protein_ligase_E3A
ENSMUSG00000015943	19.7583	20.386	20.6015	12.3611	11.2802	13.5061	17.6488	22.358	16.9539	13.4224	12.1225	13.3531	Bola1	bolA-like_1_(E._coli)
ENSMUSG00000028149	17.0257	17.8484	16.5944	9.96308	11.2749	10.0652	19.9462	18.4458	19.3371	18.2987	17.7592	15.3597	Rap1gds1	RAP1_GTP-GDP_dissociation_stimulator_1
ENSMUSG00000028514	15.6055	15.4242	13.8031	11.2957	11.2733	9.33229	15.2821	12.9121	13.7547	13.4104	14.597	14.7313	Usp24	ubiquitin_specific_peptidase_24
ENSMUSG00000024843	9.36914	10.7656	8.44195	12.2009	11.2697	11.684	5.83306	5.68083	7.28246	8.62343	8.63175	11.589	Chka	choline_kinase_alpha
ENSMUSG00000040390	20.6288	23.3449	20.1192	10.7468	11.2695	11.465	14.7934	14.1834	16.4656	10.5257	11.7177	10.5756	Map3k10	mitogen-activated_protein_kinase_kinase_kinase_10
ENSMUSG00000026987	4.8577	6.03558	5.53341	10.6177	11.2623	9.88396	5.0222	5.06597	5.11741	7.79418	7.93278	7.98075	Baz2b	bromodomain_adjacent_to_zinc_finger_domain_2B
ENSMUSG00000033488	7.12178	7.48565	6.08366	11.8074	11.2611	12.5357	6.0896	5.36316	4.78094	5.45087	5.76635	5.27437	BC026585	cDNA_sequence_BC026585
ENSMUSG00000067567	6.7902	7.43165	7.67687	10.8063	11.2522	11.7016	6.25651	6.12446	5.09781	5.00193	6.02553	3.89967	Hdac8	histone_deacetylase_8
ENSMUSG00000036777	20.7857	20.4096	17.1751	10.5166	11.2485	9.6395	22.1991	20.4749	22.2039	13.8427	12.3708	14.4792	Anln	anillin_actin_binding_protein
ENSMUSG00000043088	8.32237	8.51618	7.30032	10.3633	11.2483	12.1275	9.79359	10.9603	9.08798	10.8252	8.52375	8.78115	Il17re	interleukin_17_receptor_E
ENSMUSG00000040263	12.6015	11.6826	17.0085	11.2411	11.2469	12.9918	14.1591	16.3258	12.3488	11.9324	10.8041	13.8843	Klhdc4	kelch_domain_containing_4
ENSMUSG00000033917	15.0403	13.749	14.5289	11.2157	11.241	11.9052	14.3399	12.7157	12.0476	10.9905	11.0783	12.1455	Gde1	glycerophosphodiester_phosphodiesterase_1
ENSMUSG00000034203	26.1414	25.3476	27.2238	13.28	11.2397	11.396	17.5832	19.706	19.5008	17.1634	17.5135	19.1271	Chchd4	coiled-coil-helix-coiled-coil-helix_domain_containing_4
ENSMUSG00000034674	22.7064	22.4027	23.7033	10.5219	11.2382	9.25829	19.2409	18.2013	18.749	11.7862	12.7027	11.6737	Tdg	thymine_DNA_glycosylase
ENSMUSG00000024426	9.7952	12.6923	7.68318	12.3911	11.2273	13.0666	5.37152	5.1777	5.45267	4.01394	3.06645	3.31632	Atat1	alpha_tubulin_acetyltransferase_1
ENSMUSG00000027551	27.7661	23.5298	27.4005	11.0266	11.2258	10.0336	40.4272	39.7898	34.0662	21.2525	17.6468	17.2611	Zfp64	zinc_finger_protein_64
ENSMUSG00000023908	25.4094	33.5233	31.1053	10.1853	11.2236	11.197	32.0527	31.3769	33.1158	13.8908	11.5026	12.531	Pkmyt1	protein_kinase_membrane_associated_tyrosine/threonine_1
ENSMUSG00000034210	10.4736	10.8282	10.4546	11.9688	11.2205	10.3865	12.7597	11.668	11.5416	19.3736	17.5858	19.0383	Efcab14	EF-hand_calcium_binding_domain_14
ENSMUSG00000039509	15.9477	16.4159	17.0003	11.3173	11.2184	11.0186	14.6387	12.9985	12.685	9.62302	9.95789	10.8485	Nup133	nucleoporin_133
ENSMUSG00000025037	10.4596	12.3103	13.3088	11.9153	11.2171	10.79	12.4996	12.2202	13.3078	14.5253	15.6854	14.7896	Maoa	monoamine_oxidase_A
ENSMUSG00000029176	11.7976	12.1125	14.111	11.571	11.2165	12.6094	12.1944	12.6699	11.9676	9.33088	9.19569	8.73143	Anapc4	anaphase_promoting_complex_subunit_4
ENSMUSG00000027495	6.23785	4.93596	4.68532	10.1873	11.2033	11.6434	7.20561	7.28458	6.35158	6.47905	6.72658	5.7784	Fam210b	family_with_sequence_similarity_210_member_B
ENSMUSG00000044934	7.38005	13.1026	11.2178	11.3587	11.1967	10.1671	11.8131	9.77146	12.3104	11.6565	11.5279	11.1965	Zfp367	zinc_finger_protein_367
ENSMUSG00000026696	7.97477	9.54838	9.31074	10.5503	11.1936	11.2913	11.2606	11.8675	10.6001	11.7203	12.3248	12.0512	Vamp4	vesicle-associated_membrane_protein_4
ENSMUSG00000057375	7.15237	7.66022	6.46588	10.7634	11.1884	11.7768	6.7189	7.27692	7.68968	8.16136	8.25945	8.71186	Yipf1	Yip1_domain_family_member_1
ENSMUSG00000022533	15.2219	19.1086	18.6297	12.0605	11.1733	10.2991	17.1474	15.54	19.016	17.6701	18.75	18.0148	Atp13a3	ATPase_type_13A3
ENSMUSG00000039195	2.83911	3.26566	4.18625	10.3779	11.1727	9.82743	4.08224	4.44456	4.93053	7.77711	8.99803	7.74915	1110008P14Rik	RIKEN_cDNA_1110008P14_gene
ENSMUSG00000081051	25.345	13.1805	15.4797	11.7712	11.1634	12.8893	15.4879	14.9306	14.8312	7.02334	8.93088	11.0672	Gm15427	predicted_pseudogene_15427
ENSMUSG00000022195	9.56207	10.1135	10.5589	12.0373	11.1506	11.3266	9.2876	9.91549	8.23176	9.66349	9.28723	9.16842	6030458C11Rik	RIKEN_cDNA_6030458C11_gene
ENSMUSG00000003033	24.312	20.7737	21.474	11.731	11.1445	12.2976	22.2098	21.3874	20.5271	15.1143	13.505	13.0206	Ap1m1	adaptor-related_protein_complex_AP-1_mu_subunit_1
ENSMUSG00000039976	23.5456	23.5282	25.9796	11.2994	11.142	11.0413	17.7493	15.8994	13.3409	11.0447	10.8539	10.4383	Tbc1d16	TBC1_domain_family_member_16
ENSMUSG00000036561	13.2537	11.2648	11.4062	12.1173	11.1414	12.9783	10.734	10.2469	9.97528	10.666	8.98095	10.3902	Ppp6r2	protein_phosphatase_6_regulatory_subunit_2
ENSMUSG00000024712	13.4849	17.375	15.0868	10.1545	11.1388	9.5608	11.301	10.8859	11.772	10.3962	11.2979	10.9944	Rfk	riboflavin_kinase
ENSMUSG00000022415	1.5467	1.64429	1.83291	10.8653	11.1357	11.2465	0.646321	0.415196	1.10368	3.50852	3.47755	3.81427	Syngr1	synaptogyrin_1
ENSMUSG00000035000	2.15397	0.763723	0.943891	11.4344	11.1325	11.9678	5.15853	4.84434	6.1213	11.8818	10.5481	12.2806	Dpp4	dipeptidylpeptidase_4
ENSMUSG00000021978	27.0126	24.3308	24.9408	11.3346	11.1288	11.5596	26.6948	22.5232	20.7621	15.1521	12.048	12.4141	Extl3	exostoses_(multiple)-like_3
ENSMUSG00000079144	5.53543	6.47145	5.72859	11.9021	11.1257	8.81062	3.50865	4.18215	3.88126	5.4768	5.72438	5.56684	A130010J15Rik	RIKEN_cDNA_A130010J15_gene
ENSMUSG00000004947	5.90742	6.09309	6.02876	11.523	11.1251	12.2774	11.3252	10.9816	10.9105	19.5545	17.4137	17.3952	Dtx2	deltex_2_homolog_(Drosophila)
ENSMUSG00000074918	16.2066	15.7452	14.9574	13.2911	11.1245	10.2599	20.2227	19.3536	22.7122	12.7603	11.0421	11.6497	5430417L22Rik	InaF_motif_containing_2
ENSMUSG00000048118	6.7582	7.52992	5.2282	12.1631	11.1214	12.4045	6.66932	6.22669	7.23518	8.59112	11.0148	9.02812	Arid4a	AT_rich_interactive_domain_4A_(RBP1-like)
ENSMUSG00000091337	14.7471	36.6304	41.5873	11.0592	11.1198	11.3151	39.3303	44.1554	35.687	24.5876	26.7336	20.8213	Eid1	EP300_interacting_inhibitor_of_differentiation_1
ENSMUSG00000039308	9.54143	11.1462	11.8979	11.6524	11.1142	13.3775	10.2179	9.55955	9.17895	14.1356	10.3873	12.8797	Ndst2	N-deacetylase/N-sulfotransferase_(heparan_glucosaminyl)_2
ENSMUSG00000026643	9.34635	11.8278	10.4867	10.904	11.1096	10.3813	9.3335	10.2389	10.2162	9.86254	9.62529	10.3096	Nmt2	N-myristoyltransferase_2
ENSMUSG00000027699	10.7531	18.7084	17.0992	10.9549	11.1065	10.0013	18.1924	17.9649	17.5405	12.7658	12.4262	13.0317	Ect2	ect2_oncogene
ENSMUSG00000031513	7.39383	8.2392	9.00577	9.85732	11.1049	10.6718	9.41149	7.97366	7.86644	7.82479	7.62727	8.46661	Leprotl1	leptin_receptor_overlapping_transcript-like_1
ENSMUSG00000021143	29.4545	25.1685	27.4342	11.7095	11.1008	12.1248	17.2114	16.1013	15.8592	9.48167	8.79492	8.21539	Pacs2	phosphofurin_acidic_cluster_sorting_protein_2
ENSMUSG00000029389	6.0793	8.03381	7.9947	9.83484	11.0968	11.9211	6.02274	6.5515	7.42203	10.0336	8.60578	12.9207	Ddx55	DEAD_(Asp-Glu-Ala-Asp)_box_polypeptide_55
ENSMUSG00000039109	1.73565	0.605345	1.77985	16.044	11.0912	11.6744	0.409902	0.0610424	0.0600977	8.94333	6.18242	4.49461	F13a1	coagulation_factor_XIII_A1_subunit
ENSMUSG00000035086	12.222	14.1138	13.4374	11.0977	11.0868	11.1589	10.8494	10.3466	11.4658	10.9685	10.5455	11.6603	Becn1	beclin_1_autophagy_related
ENSMUSG00000038766	14.4979	16.2198	15.7179	11.2908	11.0853	11.715	14.6882	13.8492	13.3058	11.9229	11.4211	12.3845	Gabpb2	GA_repeat_binding_protein_beta_2
ENSMUSG00000035649	4.79131	5.89169	5.90464	10.9934	11.0817	11.3304	4.50535	5.15975	5.37347	9.48226	8.15509	9.43027	Zcchc7	zinc_finger_CCHC_domain_containing_7
ENSMUSG00000031093	3.14103	5.14356	5.06248	11.0117	11.0809	10.074	2.1519	1.96478	2.39816	1.47449	2.28925	1.66377	Dock11	dedicator_of_cytokinesis_11
ENSMUSG00000011254	17.1233	18.1607	17.1836	10.6415	11.0781	17.3409	8.21081	10.1852	9.46493	8.10835	8.7744	8.26707	Thg1l	tRNA-histidine_guanylyltransferase_1-like_(S._cerevisiae)
ENSMUSG00000034602	8.71109	8.58915	8.03094	10.6993	11.0708	10.3837	9.32154	8.71152	8.52324	10.1987	10.9412	11.1544	Mon2	MON2_homolog_(yeast)
ENSMUSG00000070305	2.00838	1.99351	1.71015	11.8242	11.0674	11.9632	1.87904	1.67252	2.16596	5.68493	4.84783	6.16717	Mpzl3	myelin_protein_zero-like_3
ENSMUSG00000020898	26.5851	24.3968	25.7228	12.6744	11.0618	12.0815	22.3456	23.0561	20.7707	10.336	8.29402	11.1063	Ctc1	CTS_telomere_maintenance_complex_component_1
ENSMUSG00000037262	4.3025	7.74411	5.5151	11.4032	11.0577	13.0324	5.56	5.11802	5.44508	9.07287	9.73505	9.33851	Kin	antigenic_determinant_of_rec-A_protein
ENSMUSG00000029406	29.443	26.4887	26.8073	11.7752	11.0567	11.0091	21.6079	22.3487	21.5906	16.9851	15.1926	16.7961	Pitpnm2	phosphatidylinositol_transfer_protein_membrane-associated_2
ENSMUSG00000024985	8.67683	10.198	10.8463	9.65139	11.046	9.27474	7.22184	8.317	9.92758	5.55762	4.39759	4.87978	Tcf7l2	transcription_factor_7_like_2_T_cell_specific_HMG_box
ENSMUSG00000049504	12.5393	14.6102	14.0122	11.1928	11.0388	10.0429	11.114	10.2754	13.1296	8.41832	9.3365	9.13015	Proser1	proline_and_serine_rich_1
ENSMUSG00000018678	17.0166	15.8583	14.8314	12.6554	11.0377	12.886	15.1896	14.4089	16.8095	10.5743	11.0349	11.0065	Sp2	Sp2_transcription_factor
ENSMUSG00000034109	16.4235	16.7557	16.7545	12.0765	11.0368	10.0775	21.9235	19.6992	21.3575	15.6299	14.5178	14.5683	Golim4	golgi_integral_membrane_protein_4
ENSMUSG00000004270	18.849	21.2637	17.5544	10.451	11.0362	12.0631	19.6221	19.7135	19.0484	10.0667	7.71137	9.13064	Lpcat3	lysophosphatidylcholine_acyltransferase_3
ENSMUSG00000092274	3.08297	3.03056	5.51335	14.2939	11.0341	26.8921	8.74701	10.5412	11.1233	30.0306	30.6337	20.0041	Neat1	nuclear_paraspeckle_assembly_transcript_1_(non-protein_coding)
ENSMUSG00000057691	10.9983	13.9124	11.8544	11.128	11.0325	12.0687	11.6871	10.0473	10.9256	10.5184	11.8596	12.107	Zfp746	zinc_finger_protein_746
ENSMUSG00000058603	25.4963	9.41441	9.3144	12.0539	11.0321	11.343	11.9957	12.2904	9.2299	9.86033	9.08916	8.1466	Rpl28-ps1	ribosomal_protein_L28_pseudogene_1
ENSMUSG00000020899	17.7981	18.6497	20.4771	11.0021	11.032	11.4762	15.7348	15.6648	15.6186	12.882	10.7251	14.6737	Pfas	phosphoribosylformylglycinamidine_synthase_(FGAR_amidotransferase)
ENSMUSG00000034621	9.33262	10.9058	10.1094	11.8773	11.0315	11.8805	8.71961	7.77276	8.4844	8.89708	8.58237	10.0849	Gpatch8	G_patch_domain_containing_8
ENSMUSG00000002210	20.2054	19.3471	17.3354	11.6912	11.0309	11.1413	14.0525	12.104	14.3624	10.1154	8.64477	10.9861	Smg9	smg-9_homolog_nonsense_mediated_mRNA_decay_factor_(C._elegans)
ENSMUSG00000026142	4.3659	3.7283	3.22021	10.281	11.0302	10.4333	5.07532	4.66434	4.60057	6.9438	6.12353	7.7061	Rhbdd1	rhomboid_domain_containing_1
ENSMUSG00000028345	10.5456	12.5479	13.9718	11.7402	11.0283	12.0566	10.3573	11.2063	10.6061	14.2239	14.4517	15.332	Tex10	testis_expressed_gene_10
ENSMUSG00000039231	17.615	20.8336	23.0247	11.5503	11.0243	9.52338	16.8686	15.7597	15.4784	9.0411	9.72704	11.2502	Suv39h1	suppressor_of_variegation_3-9_homolog_1_(Drosophila)
ENSMUSG00000026439	14.8379	14.9066	14.5846	11.0494	11.0238	11.6445	13.3215	13.4003	11.9769	11.4194	11.6799	10.809	Rbbp5	retinoblastoma_binding_protein_5
ENSMUSG00000039449	9.20331	10.6737	9.91153	11.1062	11.0227	10.1844	9.13716	9.42973	9.71159	9.44411	7.81543	8.48789	Prpf18	PRP18_pre-mRNA_processing_factor_18_homolog_(yeast)
ENSMUSG00000026134	18.6744	17.9489	19.4288	11.8035	11.0202	11.4329	16.1874	17.6344	15.5967	10.5449	10.975	10.2955	Prim2	DNA_primase_p58_subunit
ENSMUSG00000025138	7.75109	8.66603	8.36867	12.7173	11.0117	13.5957	8.36096	9.92716	9.0239	11.6218	10.0763	12.112	Sirt7	sirtuin_7
ENSMUSG00000067713	9.71987	8.80147	9.38578	9.38594	11.005	10.7967	7.93139	6.79066	8.81924	9.13796	8.62259	7.89296	Prkag1	protein_kinase_AMP-activated_gamma_1_non-catalytic_subunit
ENSMUSG00000020608	13.8937	18.4601	21.5525	10.5348	11.0045	9.57604	17.5214	19.3733	18.2058	11.873	11.9414	11.2089	Smc6	structural_maintenance_of_chromosomes_6
ENSMUSG00000039318	6.92615	5.7659	5.61506	11.0845	11.0045	9.96293	5.02238	4.97492	6.07098	8.96111	8.59727	9.20338	Rab3gap2	RAB3_GTPase_activating_protein_subunit_2
ENSMUSG00000062797	13.683	15.8704	16.0616	11.3387	10.9957	11.215	12.4865	12.6828	12.2153	15.8163	19.1225	16.0604	l7Rn6	lethal_Chr_7_Rinchik_6
ENSMUSG00000057229	13.1556	13.1855	12.7751	10.0096	10.9919	10.4017	12.35	11.7158	9.83924	9.28981	9.0914	9.01286	Atp5sl	ATP5S-like
ENSMUSG00000027224	2.22847	3.26169	2.40635	9.46028	10.9899	13.264	2.31904	1.98257	2.47449	1.69557	1.25367	1.57426	Duoxa1	dual_oxidase_maturation_factor_1
ENSMUSG00000041781	12.4206	12.4348	13.8995	10.5461	10.9883	9.84115	10.5697	10.0631	10.1879	9.88032	11.4731	9.58572	Cpsf2	cleavage_and_polyadenylation_specific_factor_2
ENSMUSG00000028454	14.484	15.4132	14.6747	11.7843	10.9807	12.3745	14.4804	14.4226	14.2251	13.4226	10.6279	13.7669	Pigo	phosphatidylinositol_glycan_anchor_biosynthesis_class_O
ENSMUSG00000023980	7.80233	11.763	8.76383	11.645	10.98	11.2176	7.51991	7.06834	8.28365	8.9587	8.77351	9.39648	Taf8	TAF8_RNA_polymerase_II_TATA_box_binding_protein_(TBP)-associated_factorq
ENSMUSG00000018322	9.64833	10.0859	11.1088	10.8829	10.9756	12.7607	9.80299	8.13888	8.54261	11.5813	10.9945	11.2325	Tomm34	translocase_of_outer_mitochondrial_membrane_34
ENSMUSG00000031671	9.82669	10.7557	10.2642	11.9626	10.9734	11.4939	10.3643	11.5044	10.6369	15.2774	12.4198	15.7069	Setd6	SET_domain_containing_6
ENSMUSG00000037157	1.1128	0.766733	0.967773	11.969	10.9697	12.0762	1.82488	1.28971	2.01346	5.55174	6.34051	5.74866	Il22ra1	interleukin_22_receptor_alpha_1
ENSMUSG00000026889	6.10396	7.77514	7.89497	9.52406	10.9666	9.60998	8.18598	7.44134	7.5298	9.13441	9.75407	9.34942	Rbm18	RNA_binding_motif_protein_18
ENSMUSG00000020159	10.821	18.6164	8.84838	9.49744	10.9619	11.6822	0.181691	0.529121	0.340974	0.58387	0.440033	0.451811	Gabrp	gamma-aminobutyric_acid_(GABA)_A_receptor_pi
ENSMUSG00000040396	7.09154	8.46098	9.61802	10.4776	10.9606	9.72014	8.2276	7.76562	7.89978	8.59209	8.59939	8.56448	Abhd13	abhydrolase_domain_containing_13
ENSMUSG00000100306	3.30685	4.41151	3.43346	9.85403	10.9597	6.38557	0.896159	2.07598	1.75187	4.92605	5.81354	6.91598	RP23-285E19.4	predicted_gene_29362
ENSMUSG00000032872	7.77014	10.2805	9.65258	11.7994	10.9551	11.7202	6.99832	7.07144	6.66406	8.27241	8.34002	7.9746	Cyb5r4	cytochrome_b5_reductase_4
ENSMUSG00000023048	18.8537	20.2577	20.6256	10.2454	10.953	13.7356	24.8421	25.013	19.9418	22.1629	22.8589	17.5248	Prr13	proline_rich_13
ENSMUSG00000055943	6.05438	7.1863	7.34173	11.4035	10.9502	10.4957	7.69227	7.07493	7.99858	8.40819	8.17528	9.56069	Emc7	ER_membrane_protein_complex_subunit_7
ENSMUSG00000020015	5.33616	6.94845	6.37893	10.1838	10.95	11.9306	4.60224	4.07104	4.8608	5.81028	5.40512	7.21003	Cdk17	cyclin-dependent_kinase_17
ENSMUSG00000029501	10.2447	8.71815	9.18492	10.5626	10.9483	10.4494	7.96257	8.64024	8.15208	9.15181	8.57642	9.52261	Ankle2	ankyrin_repeat_and_LEM_domain_containing_2
ENSMUSG00000042606	28.8596	27.8486	30.7442	9.60396	10.9437	10.1324	21.9476	23.2583	24.6477	12.8817	10.9951	13.2649	Hirip3	HIRA_interacting_protein_3
ENSMUSG00000035704	6.70564	9.73081	7.98879	9.41837	10.9426	14.1385	8.5121	7.70398	8.96238	10.5967	8.39849	13.4437	Alg8	asparagine-linked_glycosylation_8_(alpha-13-glucosyltransferase)
ENSMUSG00000026088	7.21416	9.28638	9.89227	9.71878	10.9411	9.88371	8.80342	8.91028	8.68297	11.856	11.1252	11.9114	Mitd1	MIT_microtubule_interacting_and_transport_domain_containing_1
ENSMUSG00000040712	6.60856	9.32826	6.96675	12.2753	10.9407	12.5218	5.97833	5.80754	7.26361	7.3768	6.24303	8.60516	Camta2	calmodulin_binding_transcription_activator_2
ENSMUSG00000038145	13.1608	13.5704	10.7882	12.447	10.938	12.3254	12.0569	11.2183	11.7141	13.3411	13.3397	12.3804	Snrk	SNF_related_kinase
ENSMUSG00000041570	6.92633	7.75721	6.25238	11.115	10.9374	10.1984	8.10541	6.51931	7.72592	10.417	10.6019	10.0269	Camsap2	calmodulin_regulated_spectrin-associated_protein_family_member_2
ENSMUSG00000031274	24.487	26.0458	21.4336	10.3961	10.9353	10.9378	27.4145	25.8894	25.838	17.38	14.8978	17.9824	Col4a5	collagen_type_IV_alpha_5
ENSMUSG00000035683	17.8752	18.8627	21.4803	10.2179	10.9344	10.5494	17.3843	17.8464	16.369	8.57861	7.76253	10.3586	Melk	maternal_embryonic_leucine_zipper_kinase
ENSMUSG00000021569	17.6157	24.1806	26.455	10.0725	10.9307	10.5557	16.8593	17.0858	15.2934	10.2484	10.232	11.9244	Trip13	thyroid_hormone_receptor_interactor_13
ENSMUSG00000027652	8.78782	10.1236	10.0776	11.8156	10.9255	10.7806	9.75352	8.82693	8.54949	11.5247	10.6746	10.7043	Ralgapb	Ral_GTPase_activating_protein_beta_subunit_(non-catalytic)
ENSMUSG00000034687	25.8564	26.8068	23.0771	10.5153	10.9115	8.16131	24.0138	19.4729	17.2514	19.0993	18.6828	21.2654	Fras1	Fraser_syndrome_1_homolog_(human)
ENSMUSG00000026816	15.0136	15.9283	16.6907	10.4164	10.9097	13.1324	12.3584	13.6375	12.9642	10.2671	9.07102	8.73146	Gtf3c5	general_transcription_factor_IIIC_polypeptide_5
ENSMUSG00000034931	13.3316	12.2966	14.9929	11.4217	10.9084	11.1004	11.6939	11.0168	11.3456	9.70656	10.214	9.79493	Dhx8	DEAH_(Asp-Glu-Ala-His)_box_polypeptide_8
ENSMUSG00000025041	13.1628	14.6221	13.3679	9.56251	10.9062	9.54352	10.5517	10.0362	10.2003	8.41068	8.88972	7.0639	Nt5c2	5'-nucleotidase_cytosolic_II
ENSMUSG00000038658	8.99196	10.4569	9.31508	11.5957	10.9002	10.2069	9.92414	8.92007	10.2014	11.8037	10.3739	12.3525	C030046E11Rik	RAB6A_GEF_complex_partner_1
ENSMUSG00000034154	6.81797	7.84893	7.37048	11.0429	10.8968	10.4177	6.70916	6.58635	6.76188	10.5093	10.0919	11.0181	Ino80	INO80_homolog_(S._cerevisiae)
ENSMUSG00000036160	10.4216	10.8617	10.9812	9.58601	10.8918	12.0396	9.32064	10.4085	8.12476	10.9412	10.9305	10.1996	Surf6	surfeit_gene_6
ENSMUSG00000087523	10.4717	7.27837	6.53779	5.22427	10.8881	8.25631	5.78696	5.6348	6.39604	4.23506	3.60971	7.58649	Gm12319	predicted_gene_12319
ENSMUSG00000025927	45.6539	62.0312	56.4853	9.99889	10.8811	9.56038	40.3667	41.805	41.6163	23.7502	19.4388	21.8247	Tfap2b	transcription_factor_AP-2_beta
ENSMUSG00000025733	12.9364	12.419	13.4922	10.9698	10.8786	12.1722	10.7516	10.7236	12.2892	12.0738	10.2802	11.0247	Rhot2	ras_homolog_gene_family_member_T2
ENSMUSG00000021451	17.5355	22.6097	21.0337	11.0779	10.8732	10.667	15.1757	16.228	15.4397	15.7309	14.5716	15.677	Sema4d	sema_domain_immunoglobulin_domain_(Ig)_transmembrane_domain_(TM)_and_short_cytoplasmic_domain_(semaphorin)_4D
ENSMUSG00000031010	7.87345	10.3865	10.176	10.5886	10.8727	8.94758	8.08499	6.37429	7.03681	8.95847	10.2035	9.56943	Usp9x	ubiquitin_specific_peptidase_9_X_chromosome
ENSMUSG00000026683	13.4229	16.4501	16.3715	10.7521	10.8692	11.0094	13.1331	13.8258	13.1952	8.57067	7.67307	9.58285	Nuf2	NUF2_NDC80_kinetochore_complex_component_homolog_(S._cerevisiae)
ENSMUSG00000026781	6.40627	7.15195	6.80428	10.1329	10.8641	11.13	9.13965	8.97843	8.90417	10.307	10.2235	8.95408	Acbd5	acyl-Coenzyme_A_binding_domain_containing_5
ENSMUSG00000071341	9.46272	6.72352	7.59423	12.1656	10.863	11.8235	18.4154	14.0396	16.8701	19.8713	22.0846	21.1289	Egr4	early_growth_response_4
ENSMUSG00000020808	22.3539	29.8046	26.8618	9.76159	10.8544	9.67455	27.0992	24.4013	24.1777	7.52794	7.12047	8.00465	Fam64a	family_with_sequence_similarity_64_member_A
ENSMUSG00000066357	30.718	28.6462	30.8377	10.6924	10.8528	10.5605	21.9135	20.5604	16.1596	8.28869	7.54557	6.88096	Wdr6	WD_repeat_domain_6
ENSMUSG00000024962	43.4317	42.6945	40.1238	14.0085	10.8479	11.5437	30.7665	30.7913	28.3018	15.6188	15.13	14.6403	Vegfb	vascular_endothelial_growth_factor_B
ENSMUSG00000025081	6.72393	5.77697	7.86468	9.53333	10.8473	8.64893	3.34719	3.04933	3.39593	8.41411	10.4842	8.24598	Tdrd1	tudor_domain_containing_1
ENSMUSG00000006262	3.03764	6.17708	6.59122	11.4518	10.8457	10.5642	6.49804	6.57876	6.04667	8.42052	9.1201	9.56697	Mob1b	MOB_kinase_activator_1B
ENSMUSG00000015202	9.74806	12.5473	10.451	10.5143	10.8396	11.1597	7.67624	7.68961	8.86842	10.79	12.2623	13.0756	Cnksr3	Cnksr_family_member_3
ENSMUSG00000030982	10.8464	11.3715	11.866	11.7389	10.8387	10.4875	10.367	10.1608	9.80085	9.49212	10.6289	8.57205	9030624J02Rik	RIKEN_cDNA_9030624J02_gene
ENSMUSG00000058444	16.5143	14.8107	15.2942	11.9632	10.8371	10.4286	18.0496	15.6989	14.0263	10.0838	9.97894	10.6231	Map2k5	mitogen-activated_protein_kinase_kinase_5
ENSMUSG00000049106	8.93185	8.6286	8.28609	9.82175	10.8295	9.81296	8.83424	7.72008	7.44681	9.20167	8.96897	8.91835	Dcaf5	DDB1_and_CUL4_associated_factor_5
ENSMUSG00000039323	367.732	462.381	403.194	16.1596	10.818	15.3275	311.181	336.07	242.732	53.135	42.1602	51.7661	Igfbp2	insulin-like_growth_factor_binding_protein_2
ENSMUSG00000045624	7.78346	10.4773	9.75634	11.3104	10.8164	11.0331	8.13079	8.51359	7.47846	11.1895	11.4143	10.1721	Esf1	ESF1_nucleolar_pre-rRNA_processing_protein_homolog_(S._cerevisiae)
ENSMUSG00000020677	9.94187	10.8906	12.0573	9.26393	10.8159	9.88518	9.3789	10.3487	8.33076	8.78875	9.71544	10.0315	Ddx52	DEAD_(Asp-Glu-Ala-Asp)_box_polypeptide_52
ENSMUSG00000029575	10.7367	11.5219	10.4873	11.5207	10.8152	11.782	8.35654	8.13957	7.70231	9.799	9.32246	11.307	Mmab	methylmalonic_aciduria_(cobalamin_deficiency)_type_B_homolog_(human)
ENSMUSG00000055629	14.8303	16.2508	15.622	9.5944	10.813	10.8443	6.61522	6.6311	6.51346	4.78814	4.1503	4.67401	B4galnt4	beta-14-N-acetyl-galactosaminyl_transferase_4
ENSMUSG00000020561	5.1286	9.25106	8.92953	10.7581	10.809	10.1033	7.93227	7.60358	7.53937	10.0838	10.3581	10.2467	Twistnb	TWIST_neighbor
ENSMUSG00000070858	13.1078	17.1188	16.043	7.93093	10.8055	9.52295	5.83023	3.93839	4.51193	4.57464	5.61477	4.71587	Gm1673	predicted_gene_1673
ENSMUSG00000020640	7.74279	8.49106	6.92396	10.1033	10.8019	10.0383	8.67325	7.99149	8.77978	10.7832	11.5888	11.6764	Itsn2	intersectin_2
ENSMUSG00000002031	12.7392	11.0333	11.9447	10.4627	10.7974	11.2335	12.3347	10.9623	10.0549	7.22493	7.38972	7.68544	Ift46	intraflagellar_transport_46
ENSMUSG00000035765	16.4106	12.432	15.3593	8.73098	10.7952	9.11814	13.4576	14.0631	13.4839	12.1149	13.0171	13.2355	Dym	dymeclin
ENSMUSG00000032175	6.72237	7.24045	7.16211	11.786	10.7927	12.7625	6.16718	5.48231	5.67994	9.92888	8.19123	8.85065	Tyk2	tyrosine_kinase_2
ENSMUSG00000031969	8.20851	9.64913	9.39021	10.0245	10.7906	11.4082	9.57103	8.32671	8.21489	9.45343	7.90663	8.70391	Acad8	acyl-Coenzyme_A_dehydrogenase_family_member_8
ENSMUSG00000058013	34.8915	29.8587	33.4241	11.7462	10.7887	12.1203	24.609	23.8095	23.8396	16.6045	17.9508	16.0814	2020-09-11	septin_11
ENSMUSG00000028040	12.4599	14.0746	11.8994	11.5378	10.7872	13.8407	11.6531	10.7798	9.18006	9.01414	7.44671	8.62876	Efna4	ephrin_A4
ENSMUSG00000039382	14.7062	17.1304	14.7143	11.5936	10.7805	12.1147	10.8015	11.8331	12.1451	9.76446	10.3416	9.29407	Wdr45	WD_repeat_domain_45
ENSMUSG00000063052	8.74727	11.1643	12.5343	9.00084	10.7804	9.37991	9.21868	10.0398	9.05386	7.48703	8.10679	7.36909	Lrrc40	leucine_rich_repeat_containing_40
ENSMUSG00000037686	0.627841	0.767008	0.631451	12.4173	10.7776	12.4346	0.596237	1.15501	1.17693	6.32732	5.54712	9.95094	Aspg	asparaginase_homolog_(S._cerevisiae)
ENSMUSG00000027366	9.42899	10.9475	10.5164	11.2644	10.7627	11.84	13.5828	14.5666	13.1601	18.5669	16.3195	16.4697	Sppl2a	signal_peptide_peptidase_like_2A
ENSMUSG00000022150	2.22594	1.75259	2.73118	15.4583	10.7534	10.8636	0.306728	0.211471	0.359766	4.38801	3.62585	2.10411	Dab2	disabled_2_mitogen-responsive_phosphoprotein
ENSMUSG00000029263	3.16418	3.5375	2.71836	10.0638	10.7525	10.0068	2.91044	3.10512	3.56657	5.7748	4.7455	6.03428	Pigg	phosphatidylinositol_glycan_anchor_biosynthesis_class_G
ENSMUSG00000026349	6.68927	10.801	9.27779	10.9787	10.7479	12.6137	8.23716	8.30174	8.64291	9.59131	8.91947	9.46447	Ccnt2	cyclin_T2
ENSMUSG00000037049	11.6565	7.19637	7.07104	10.14	10.7414	10.0288	9.50811	9.65231	9.45138	8.73747	8.55192	8.62641	Smpd1	sphingomyelin_phosphodiesterase_1_acid_lysosomal
ENSMUSG00000097815	14.9456	17.686	10.7912	11.1095	10.7412	10.8596	32.5195	33.9392	42.5979	31.0904	21.8741	13.4568	Gm26809	predicted_gene_26809
ENSMUSG00000008393	27.2007	20.1088	20.552	10.5981	10.7272	11.0296	27.9042	26.3603	25.5653	17.5302	18.4367	16.6631	Carhsp1	calcium_regulated_heat_stable_protein_1
ENSMUSG00000007812	4.88679	7.32187	5.35331	11.4472	10.7263	9.65313	5.17919	4.2769	4.48511	8.1171	9.44521	8.95271	Zfp655	zinc_finger_protein_655
ENSMUSG00000011837	17.0634	15.6779	18.4109	9.9948	10.726	10.1368	13.0769	13.3999	10.9646	9.92622	8.61951	8.84902	Snapc2	small_nuclear_RNA_activating_complex_polypeptide_2
ENSMUSG00000005882	10.1098	10.9727	9.39671	9.71327	10.7252	9.31718	8.83459	8.34656	7.56657	9.03765	9.49589	8.53079	Uqcc1	ubiquinol-cytochrome_c_reductase_complex_assembly_factor_1
ENSMUSG00000035629	8.33082	7.84369	7.43267	11.8733	10.713	11.8709	6.52313	6.95146	6.91407	10.3148	10.6665	9.87198	1700021K19Rik	RIKEN_cDNA_1700021K19_gene
ENSMUSG00000015748	13.8706	14.3889	18.839	13.199	10.7016	11.4802	11.4326	12.1437	13.632	12.4232	12.4781	12.3006	Prpf3	PRP3_pre-mRNA_processing_factor_3_homolog_(yeast)
ENSMUSG00000049792	10.1163	11.4031	13.1651	10.3925	10.6989	10.4166	12.5003	11.5067	9.65109	9.68362	9.85629	8.60052	Bag5	BCL2-associated_athanogene_5
ENSMUSG00000074876	8.06992	8.62354	7.64742	10.5703	10.6983	11.982	8.07092	7.46999	6.87087	9.54443	9.42433	12.1224	Spata5l1	spermatogenesis_associated_5-like_1
ENSMUSG00000026718	5.27488	7.82262	7.93567	11.1517	10.6967	10.8228	7.21188	7.50089	7.64075	9.95148	10.2063	9.82826	Stam	signal_transducing_adaptor_molecule_(SH3_domain_and_ITAM_motif)_1
ENSMUSG00000029480	15.4396	14.0643	16.7087	9.6089	10.6943	11.1165	10.6356	10.5494	10.8196	11.1656	11.9059	12.5068	Dhx37	DEAH_(Asp-Glu-Ala-His)_box_polypeptide_37
ENSMUSG00000030815	9.19521	12.3892	10.661	10.8015	10.6904	14.1955	7.66423	6.93039	9.35396	8.06671	7.8207	9.88458	Phkg2	phosphorylase_kinase_gamma_2_(testis)
ENSMUSG00000039428	6.37493	6.59694	5.37495	10.7069	10.6891	10.3949	6.0601	6.16607	7.51202	10.3225	10.6976	10.6329	Tmem135	transmembrane_protein_135
ENSMUSG00000026094	4.3941	4.81072	5.28499	10.21	10.6826	8.55637	5.00694	5.54582	7.42936	12.0139	12.7888	13.237	Stk17b	serine/threonine_kinase_17b_(apoptosis-inducing)
ENSMUSG00000026455	8.06467	8.60023	8.36837	9.3238	10.6816	10.4821	8.27238	7.99148	7.44289	7.21115	7.41694	8.22334	Klhl12	kelch-like_12
ENSMUSG00000045302	12.0809	13.6511	11.6548	10.6861	10.6802	12.3918	10.3808	11.2939	11.9305	12.6536	11.347	11.7788	Preb	prolactin_regulatory_element_binding
ENSMUSG00000026960	12.3934	16.2999	15.2137	10.2872	10.6787	10.3915	13.0353	13.9167	14.9236	10.4038	11.5515	10.7297	Arl6ip6	ADP-ribosylation_factor-like_6_interacting_protein_6
ENSMUSG00000029363	20.4604	19.6642	20.4931	10.2534	10.6736	9.61595	15.9512	16.3726	15.2061	8.63914	7.55817	7.81984	Rfc5	replication_factor_C_(activator_1)_5
ENSMUSG00000068580	8.12599	8.87025	8.86921	11.2713	10.671	14.1563	6.74693	7.34657	6.98532	8.4079	8.08626	8.67808	Zfyve19	zinc_finger_FYVE_domain_containing_19
ENSMUSG00000040918	3.02978	4.61225	2.9696	11.2502	10.6673	8.9395	3.54909	3.02648	4.26719	6.39315	8.22784	10.475	Slc19a2	solute_carrier_family_19_(thiamine_transporter)_member_2
ENSMUSG00000048833	8.8736	9.93833	8.17024	10.8449	10.6673	10.5953	7.58276	7.1359	6.53234	9.67658	9.37482	8.99088	Slc39a9	solute_carrier_family_39_(zinc_transporter)_member_9
ENSMUSG00000050188	7.41569	9.95513	10.3307	9.62172	10.6657	10.0127	7.9628	8.44921	7.61014	6.57355	7.37943	8.07435	Lsm10	U7_snRNP-specific_Sm-like_protein_LSM10
ENSMUSG00000061410	14.1444	14.1424	12.303	11.5725	10.6654	9.97946	10.9145	10.2742	10.2602	8.3544	8.39954	7.8945	Zcchc14	zinc_finger_CCHC_domain_containing_14
ENSMUSG00000039018	8.00031	10.2759	9.46746	8.64932	10.6607	9.60274	6.94758	7.34135	6.05163	6.78106	7.10489	7.88203	Mtg1	mitochondrial_GTPase_1_homolog_(S._cerevisiae)
ENSMUSG00000021824	6.67033	7.52649	8.44895	9.71153	10.6602	10.2112	8.29768	8.68907	7.54512	9.96416	9.71669	9.54926	Ap3m1	adaptor-related_protein_complex_3_mu_1_subunit
ENSMUSG00000024906	11.8983	9.90031	10.2458	10.398	10.6565	12.2843	9.55817	8.97485	10.2204	10.0551	9.53739	10.64	Mus81	MUS81_endonuclease_homolog_(yeast)
ENSMUSG00000021235	10.5826	11.363	10.6069	9.67124	10.6515	10.8642	7.60871	8.72989	8.51577	8.02537	6.90665	8.31675	Coq6	coenzyme_Q6_homolog_(yeast)
ENSMUSG00000036748	26.2391	27.8316	28.3103	9.86847	10.6388	10.913	20.919	20.7277	19.4466	9.50303	10.3306	7.52963	Cuedc2	CUE_domain_containing_2
ENSMUSG00000038215	8.27573	11.6305	10.6882	12.9746	10.6376	12.8885	7.87542	7.702	8.98906	11.6301	9.0893	11.1576	Cep44	centrosomal_protein_44
ENSMUSG00000062822	7.07388	11.381	8.57476	12.7682	10.6275	13.4501	8.84426	8.96445	10.7176	10.7882	9.8127	10.6412	4833420G17Rik	RIKEN_cDNA_4833420G17_gene
ENSMUSG00000040616	7.6703	6.05729	5.81807	9.65129	10.6246	11.9632	7.98832	6.43719	9.81701	12.6329	9.56707	13.1637	Tmem51	transmembrane_protein_51
ENSMUSG00000028403	4.56223	6.69554	5.61064	10.1125	10.6236	10.3701	6.94579	6.71122	8.35424	9.92071	9.37641	9.90772	Zdhhc21	zinc_finger_DHHC_domain_containing_21
ENSMUSG00000020455	7.14287	7.81783	6.90061	12.1796	10.6226	13.2483	6.76827	6.88751	7.62108	11.0324	8.37159	11.1141	Trim11	tripartite_motif-containing_11
ENSMUSG00000037343	9.16673	10.7417	10.9886	11.3674	10.6193	10.3826	10.4436	9.53762	9.11996	10.3939	10.9382	9.82837	Taf2	TAF2_RNA_polymerase_II_TATA_box_binding_protein_(TBP)-associated_factor
ENSMUSG00000033991	8.73737	9.61087	9.91017	10.6791	10.6188	10.0361	9.9675	8.32706	9.02378	12.0444	13.4495	13.2478	Ttc37	tetratricopeptide_repeat_domain_37
ENSMUSG00000032425	2.88816	6.75956	4.55949	8.17374	10.6077	7.48214	3.69606	4.35106	2.46957	6.86575	6.69573	8.93392	Zfp949	zinc_finger_protein_949
ENSMUSG00000028347	12.7779	17.7276	17.5246	9.68816	10.6021	10.7995	10.6549	10.8346	9.78955	6.32781	6.84916	6.70693	Tmeff1	transmembrane_protein_with_EGF-like_and_two_follistatin-like_domains_1
ENSMUSG00000052707	10.7318	11.7698	8.81687	10.5027	10.5998	9.6483	7.67298	7.04034	8.11961	7.79964	7.86192	8.1258	Tnrc6a	trinucleotide_repeat_containing_6a
ENSMUSG00000040415	27.3724	40.312	33.5121	10.9965	10.5997	12.1512	34.2106	33.529	35.7093	15.4174	10.6247	13.9927	Dtx3	deltex_3_homolog_(Drosophila)
ENSMUSG00000036197	7.65727	8.31086	7.79773	11.4752	10.5907	10.6777	5.39666	5.42342	6.35804	7.39454	7.52421	9.45349	Gxylt1	glucoside_xylosyltransferase_1
ENSMUSG00000025086	7.65066	11.1498	9.7348	10.691	10.5877	12.0828	6.86493	8.6409	8.50716	13.7713	11.9277	14.4391	Trub1	TruB_pseudouridine_(psi)_synthase_homolog_1_(E._coli)
ENSMUSG00000003135	14.4451	14.5609	15.6277	10.4035	10.5876	10.7422	13.6778	12.7732	12.0054	10.6626	9.7188	11.8413	Cnot11	CCR4-NOT_transcription_complex_subunit_11
ENSMUSG00000034006	7.64528	7.44294	6.59113	9.75877	10.5805	9.98526	11.6808	10.6437	12.0191	10.168	12.3408	10.1337	Pqlc1	PQ_loop_repeat_containing_1
ENSMUSG00000061232	14.5743	13.7089	11.2633	10.3827	10.5784	6.18473	23.4266	21.8266	28.6959	15.7592	12.0752	12.789	H2-K1	histocompatibility_2_K1_K_region
ENSMUSG00000029715	9.25918	11.2409	12.7361	10.408	10.5733	9.75894	11.5811	10.3799	10.235	8.77361	9.07807	9.93064	Pop7	processing_of_precursor_7_ribonuclease_P_family_(S._cerevisiae)
ENSMUSG00000027630	5.08702	6.94621	7.85402	10.5751	10.5702	9.80466	6.58985	7.18303	7.08142	8.98555	8.22007	9.72103	Tbl1xr1	transducin_(beta)-like_1X-linked_receptor_1
ENSMUSG00000027384	11.8382	14.4936	11.4163	8.86325	10.5679	9.03401	8.1777	9.13777	9.24228	6.63564	7.68905	8.90016	Ndufaf5	NADH_dehydrogenase_(ubiquinone)_complex_I_assembly_factor_5
ENSMUSG00000037376	9.69003	11.5848	13.0604	10.8024	10.5647	10.9827	10.4849	10.6278	9.59374	9.56249	8.37805	9.73302	Trmt6	tRNA_methyltransferase_6
ENSMUSG00000024240	11.2698	13.783	11.0692	10.412	10.5632	11.9067	9.65939	9.36101	8.96737	10.1176	9.0873	12.1793	Epc1	enhancer_of_polycomb_homolog_1_(Drosophila)
ENSMUSG00000014907	12.5177	14.7033	15.4423	11.329	10.5626	9.64066	12.0784	11.7144	16.0216	16.1979	15.6881	16.4755	Naf1	nuclear_assembly_factor_1_homolog_(S._cerevisiae)
ENSMUSG00000036943	4.72915	7.45761	5.85161	12.1049	10.5617	11.7126	4.50656	4.18303	4.89283	7.00227	7.74885	7.14321	Rab8b	RAB8B_member_RAS_oncogene_family
ENSMUSG00000021044	10.2116	10.7568	10.272	11.6375	10.5589	12.0798	8.52965	8.17502	7.94661	10.1588	8.58736	10.6359	Adck1	aarF_domain_containing_kinase_1
ENSMUSG00000035936	9.41617	9.94483	10.0813	9.93503	10.5574	9.79337	5.59326	5.97207	6.11482	4.36413	4.08942	4.5337	Aldh5a1	aldhehyde_dehydrogenase_family_5_subfamily_A1
ENSMUSG00000035863	14.0355	16.2673	16.2878	9.67832	10.557	14.2467	7.5533	7.64768	6.89065	2.87061	2.33331	3.08421	Palm	paralemmin
ENSMUSG00000071856	5.87198	7.32893	4.7594	10.6948	10.5562	10.7138	9.71374	8.53933	8.77193	8.31295	6.92144	7.37546	Mcc	mutated_in_colorectal_cancers
ENSMUSG00000015112	14.6275	16.0601	16.6312	9.62597	10.5552	8.33962	8.98724	10.1484	9.82462	8.78439	8.95172	8.02297	Slc25a13	solute_carrier_family_25_(mitochondrial_carrier_adenine_nucleotide_translocator)_member_13
ENSMUSG00000019927	6.01641	8.30754	9.41514	10.0559	10.5546	12.1335	7.69937	8.80549	7.30427	7.08561	8.63465	7.71861	Ube2d1	ubiquitin-conjugating_enzyme_E2D_1
ENSMUSG00000062729	3.81881	7.38235	6.55661	11.999	10.5526	12.8094	5.26007	5.01652	4.77513	7.95205	4.56921	6.51077	Ppox	protoporphyrinogen_oxidase
ENSMUSG00000056313	7.21241	7.40669	6.26858	9.15986	10.5521	11.3754	30.4851	28.867	31.0579	72.2593	72.708	62.171	1810011O10Rik	RIKEN_cDNA_1810011O10_gene
ENSMUSG00000020346	12.4922	11.3585	11.7548	11.342	10.5472	10.8604	12.306	12.4677	12.4374	15.8821	13.7251	13.3308	Mgat1	mannoside_acetylglucosaminyltransferase_1
ENSMUSG00000082674	12.1447	8.3488	12.9099	9.3457	10.5418	8.96676	11.9894	10.2693	9.19127	8.44924	9.04864	8.36572	Gm11914	predicted_gene_11914
ENSMUSG00000063952	12.456	15.1836	12.214	10.8315	10.5417	13.9753	11.9134	10.4116	11.1933	8.889	9.14539	9.41202	Brpf3	bromodomain_and_PHD_finger_containing_3
ENSMUSG00000024410	5.12491	5.70481	4.64928	11.3336	10.5386	10.399	6.06047	5.50497	5.61517	13.28	11.7536	12.3558	3110002H16Rik	RIKEN_cDNA_3110002H16_gene
ENSMUSG00000029141	8.32455	8.67031	9.66456	10.6099	10.5381	10.6552	7.07472	7.35523	7.086	8.38946	7.26068	8.28174	Slc4a1ap	solute_carrier_family_4_(anion_exchanger)_member_1_adaptor_protein
ENSMUSG00000071660	12.9098	15.5144	14.1271	9.20803	10.5373	10.9483	10.1447	11.0833	9.96005	9.8238	11.4728	9.14554	Ttc9c	tetratricopeptide_repeat_domain_9C
ENSMUSG00000002580	4.29802	3.70283	3.59995	11.539	10.5372	8.56035	1.59557	2.11211	3.49342	7.55621	7.45254	8.96156	Mien1	migration_and_invasion_enhancer_1
ENSMUSG00000009535	7.35945	8.15089	7.72026	9.34062	10.5365	9.4768	6.43387	6.38753	6.41119	7.90979	8.02844	8.01011	Rnmt	RNA_(guanine-7-)_methyltransferase
ENSMUSG00000074647	1.25122	0.812441	0.689804	10.4317	10.5323	10.7789	4.101	4.26015	2.62798	8.36147	8.14988	8.81281	Fam83c	family_with_sequence_similarity_83_member_C
ENSMUSG00000028431	9.75295	10.9876	11.7375	9.83594	10.5222	10.8025	7.36548	7.79267	8.58616	9.50675	8.9872	10.2286	Ikbkap	inhibitor_of_kappa_light_polypeptide_enhancer_in_B_cells_kinase_complex-associated_protein
ENSMUSG00000021115	14.9577	16.6268	19.0605	10.6099	10.5214	10.41	15.7935	15.8772	14.277	9.50591	10.4832	10.6214	Vrk1	vaccinia_related_kinase_1
ENSMUSG00000032180	23.0997	25.76	22.4862	10.034	10.5214	10.6164	18.4087	17.6926	19.0222	10.2015	11.1968	10.8595	Tmed1	transmembrane_emp24_domain_containing_1
ENSMUSG00000066838	3.61749	4.44493	3.95368	11.1834	10.5169	10.1105	3.03849	2.84586	3.14363	7.87229	8.21921	8.36943	Zfp772	zinc_finger_protein_772
ENSMUSG00000022361	4.27828	5.50803	4.46838	10.2807	10.5156	9.81517	4.76421	3.84446	4.0055	6.95234	8.40651	7.62796	Zhx1	zinc_fingers_and_homeoboxes_1
ENSMUSG00000026662	21.9368	22.5896	26.0992	11.0973	10.5142	10.2	16.2161	17.3673	15.9538	9.59812	9.55538	9.53048	Sephs1	selenophosphate_synthetase_1
ENSMUSG00000029552	22.5229	21.0093	20.0499	10.7573	10.5138	10.9405	24.0746	24.5329	22.5623	8.99079	9.08067	7.1561	Tes	testis_derived_transcript
ENSMUSG00000026712	0.451973	0.164442	0.549862	14.071	10.5129	9.72644	0.0668101	0.0294795	0.0261209	4.03969	3.12054	2.20561	Mrc1	mannose_receptor_C_type_1
ENSMUSG00000074582	7.23155	6.57073	6.93683	11.0873	10.5043	9.27379	6.09763	5.23516	6.36031	8.20032	9.68044	8.93255	Arfgef2	ADP-ribosylation_factor_guanine_nucleotide-exchange_factor_2_(brefeldin_A-inhibited)
ENSMUSG00000040151	14.4733	15.3083	14.744	10.6825	10.5003	10.535	15.7173	13.566	13.317	12.4412	13.0592	13.652	Hs2st1	heparan_sulfate_2-O-sulfotransferase_1
ENSMUSG00000025665	13.4791	16.5929	18.7625	9.56164	10.4983	10.1353	11.3187	12.0979	12.3484	9.00382	10.2228	8.48014	Rps6ka6	ribosomal_protein_S6_kinase_polypeptide_6
ENSMUSG00000057551	7.06494	9.85696	7.92796	10.2251	10.4955	11.4212	5.83748	7.0713	5.4673	7.37723	7.96939	8.685	Zfp317	zinc_finger_protein_317
ENSMUSG00000031935	7.41102	8.19053	9.46069	10.9502	10.4927	11.2113	7.50983	8.18412	7.73276	10.7412	9.95503	11.2714	Med17	mediator_complex_subunit_17
ENSMUSG00000018547	16.1371	19.6649	21.5789	11.073	10.4907	9.85708	14.5615	14.0586	13.4644	13.2451	12.8433	10.7805	Pip4k2b	phosphatidylinositol-5-phosphate_4-kinase_type_II_beta
ENSMUSG00000028572	7.01529	10.8932	9.38997	10.4067	10.4891	9.76153	6.62522	5.9984	7.30629	7.50889	8.28746	9.36443	Hook1	hook_homolog_1_(Drosophila)
ENSMUSG00000062115	18.3035	19.6371	16.6069	11.2915	10.4873	11.6124	15.4961	14.6813	14.1676	8.72418	7.30269	7.99764	Rai1	retinoic_acid_induced_1
ENSMUSG00000034317	6.47969	13.889	16.8669	10.7709	10.4814	12.2217	11.6796	12.5618	12.304	9.53415	11.0495	10.2411	Trim59	tripartite_motif-containing_59
ENSMUSG00000027679	9.57411	10.8002	11.9995	10.267	10.4798	11.3149	7.77425	9.43868	8.27943	8.93396	8.35391	8.36354	Dnajc19	DnaJ_(Hsp40)_homolog_subfamily_C_member_19
ENSMUSG00000031568	13.1748	13.7306	15.9981	10.9236	10.4795	9.97101	11.4932	12.4232	11.1993	12.0774	14.1881	11.3189	Rwdd4a	RWD_domain_containing_4A
ENSMUSG00000044876	16.8294	19.4003	22.4592	9.43984	10.4779	10.2872	13.5117	13.9899	14.7903	10.0508	8.60853	9.11416	Zfp444	zinc_finger_protein_444
ENSMUSG00000024477	9.61282	11.3351	10.719	11.7359	10.4777	10.8096	11.2248	10.6394	10.1	11.752	10.9461	8.685	Pggt1b	protein_geranylgeranyltransferase_type_I_beta_subunit
ENSMUSG00000052155	4.92718	7.03893	6.94247	10.2126	10.4764	9.4714	8.67123	8.03994	8.94951	6.99321	7.93236	7.86383	Acvr2a	activin_receptor_IIA
ENSMUSG00000027523	34.1419	22.3509	23.7305	11.9664	10.4759	9.83459	9.7739	8.60424	17.0366	7.09928	8.528	9.32177	Gnas	GNAS_(guanine_nucleotide_binding_protein_alpha_stimulating)_complex_locus
ENSMUSG00000083061	15.6714	12.7655	11.5183	9.99452	10.4716	12.2023	12.1016	12.9212	469.881	14.6268	7.70238	91.4833	Gm12191	predicted_gene_12191
ENSMUSG00000038685	12.9333	14.5759	14.4643	9.74598	10.4648	11.7144	10.781	10.9162	10.7385	8.87163	7.89193	10.4661	Rtel1	regulator_of_telomere_elongation_helicase_1
ENSMUSG00000034525	10.1601	13.0124	12.336	12.0714	10.4646	9.95899	9.72149	8.68016	8.25134	9.21925	9.35565	9.81414	BC018507	interactor_of_little_elongation_complex_ELL_subunit_1
ENSMUSG00000056429	8.81727	9.56398	8.99799	10.548	10.4581	10.9722	8.84468	8.02563	8.29184	9.29931	9.15152	9.0113	Tgoln1	trans-golgi_network_protein
ENSMUSG00000026239	16.636	19.7994	21.9118	11.8106	10.4542	12.0113	15.6668	17.0338	14.2011	7.7178	8.92003	7.31697	Pde6d	phosphodiesterase_6D_cGMP-specific_rod_delta
ENSMUSG00000021477	70.401	98.5113	85.4659	12.6338	10.4522	11.1524	58.113	61.9571	60.9036	23.4983	22.4912	20.7932	Ctsl	cathepsin_L
ENSMUSG00000020661	44.7712	43.3979	44.1012	10.6383	10.4501	10.4455	29.2158	27.0179	27.0024	17.3385	17.7233	17.9343	Dnmt3a	DNA_methyltransferase_3A
ENSMUSG00000031012	10.6352	8.2957	9.59467	10.3152	10.4482	9.47679	12.8839	12.3102	11.714	8.92162	8.53361	9.12569	Cask	calcium/calmodulin-dependent_serine_protein_kinase_(MAGUK_family)
ENSMUSG00000029581	94.6868	97.1199	102.483	14.2082	10.4442	16.7895	54.181	46.0495	55.7978	10.0606	11.0223	8.95946	Fscn1	fascin_homolog_1_actin_bundling_protein_(Strongylocentrotus_purpuratus)
ENSMUSG00000056536	3.61141	5.88429	3.79097	11.0673	10.4379	12.336	3.90302	3.80489	5.9913	6.58393	6.65783	7.38661	Pign	phosphatidylinositol_glycan_anchor_biosynthesis_class_N
ENSMUSG00000042225	6.74641	5.87362	7.75502	10.4578	10.4379	11.2007	7.59227	8.13973	9.38509	16.4994	17.2549	18.2525	Ammecr1	Alport_syndrome_mental_retardation_midface_hypoplasia_and_elliptocytosis_chromosomal_region_gene_1
ENSMUSG00000007950	21.5363	19.994	18.3785	9.92906	10.4275	10.5704	15.5917	13.9096	13.1465	9.59705	9.89385	10.4005	Abhd8	abhydrolase_domain_containing_8
ENSMUSG00000023764	6.64485	9.28278	7.12167	10.1073	10.4223	12.9058	4.6779	5.10403	6.23648	9.85854	6.17743	8.38783	Sfi1	Sfi1_homolog_spindle_assembly_associated_(yeast)
ENSMUSG00000008193	0.681397	0.959192	1.71512	9.14073	10.4191	7.07147	1.1751	0.499989	1.69006	9.56483	5.64473	9.57252	Spib	Spi-B_transcription_factor_(Spi-1/PU.1_related)
ENSMUSG00000040464	7.44364	10.7876	10.8239	9.80327	10.4141	10.4891	9.51802	10.1794	8.54538	9.61481	9.67802	10.4885	Gtpbp10	GTP-binding_protein_10_(putative)
ENSMUSG00000020334	14.4595	9.7597	9.41686	9.35528	10.4133	10.1549	26.0008	27.0162	26.0283	41.311	32.527	41.9108	Slc22a4	solute_carrier_family_22_(organic_cation_transporter)_member_4
ENSMUSG00000027227	20.4385	18.3888	16.7835	8.74409	10.4117	9.47327	19.3919	20.3591	16.9994	14.4635	17.248	13.7531	Sord	sorbitol_dehydrogenase
ENSMUSG00000001672	4.11592	3.28835	2.84072	8.77541	10.4046	10.6775	4.39998	4.90023	5.33221	5.12828	4.78182	5.36701	Marveld3	MARVEL_(membrane-associating)_domain_containing_3
ENSMUSG00000024622	8.34615	9.29218	8.35537	10.3858	10.4015	9.90143	8.98806	8.17328	7.74683	10.1071	9.49891	9.77749	Hmgxb3	HMG_box_domain_containing_3
ENSMUSG00000000682	1.0268	1.38611	0.49357	11.474	10.3982	11.5661	0.386476	0.920862	0.543966	7.05953	5.41541	7.45643	Cd52	CD52_antigen
ENSMUSG00000001473	21.2271	13.119	13.3417	11.1315	10.3979	11.6577	32.3807	30.1495	28.6706	42.079	48.1435	39.0023	Tubb6	tubulin_beta_6_class_V
ENSMUSG00000046020	15.1578	16.3147	14.6237	9.98241	10.3944	11.3743	10.4361	9.83977	9.15352	8.72052	6.57221	8.53211	Pofut1	protein_O-fucosyltransferase_1
ENSMUSG00000032898	16.7081	16.961	19.6128	9.74873	10.3913	10.5309	14.1783	14.0863	11.945	7.5035	7.64827	6.24878	Fbxo21	F-box_protein_21
ENSMUSG00000025525	7.02688	8.41276	7.67008	9.18934	10.3904	9.33253	7.04751	8.06323	7.67435	7.08163	7.15868	6.65721	Apool	apolipoprotein_O-like
ENSMUSG00000037656	19.9596	20.501	18.5074	9.35205	10.3861	8.51567	20.2949	20.6784	19.0154	12.002	11.3999	12.2397	Slc20a2	solute_carrier_family_20_member_2
ENSMUSG00000021120	4.19402	3.72884	3.52084	10.2145	10.3837	13.2923	2.2664	2.56912	2.30122	3.81895	4.43271	4.24214	Pigh	phosphatidylinositol_glycan_anchor_biosynthesis_class_H
ENSMUSG00000040177	5.00598	6.9281	5.70641	10.8828	10.3804	10.1991	5.25782	4.18665	5.09356	8.19467	8.12548	7.24745	2310057M21Rik	RIKEN_cDNA_2310057M21_gene
ENSMUSG00000024308	10.8357	8.64542	8.55584	11.7222	10.3758	10.4093	11.1199	12.1711	11.3198	10.5357	7.6946	8.66994	Tapbp	TAP_binding_protein
ENSMUSG00000020079	11.4175	11.2338	11.6131	11.3823	10.3744	11.2232	9.39843	9.67913	10.0036	10.6639	10.1154	11.9511	Supv3l1	suppressor_of_var1_3-like_1_(S._cerevisiae)
ENSMUSG00000029012	8.33085	10.4328	8.50842	9.45283	10.374	9.79331	7.88214	8.08622	7.21999	10.0937	9.00911	9.02784	Orc5	origin_recognition_complex_subunit_5
ENSMUSG00000031787	10.3372	11.343	10.2219	9.68406	10.3702	12.194	10.1035	9.45495	9.37437	8.75514	8.11202	8.60891	Katnb1	katanin_p80_(WD40-containing)_subunit_B_1
ENSMUSG00000030555	13.3508	12.9645	15.6819	11.0209	10.3687	10.8951	13.2652	13.4741	11.075	8.53154	8.5698	7.65042	Ttc23	tetratricopeptide_repeat_domain_23
ENSMUSG00000035047	12.1549	13.0825	14.3936	11.0205	10.361	12.2491	10.7047	12.2521	13.4526	12.221	11.0316	12.5492	Kri1	KRI1_homolog_(S._cerevisiae)
ENSMUSG00000033216	16.5483	17.2236	18.3334	8.67402	10.356	10.1817	15.9127	15.4594	12.4196	10.8545	9.54355	8.85071	Eefsec	eukaryotic_elongation_factor_selenocysteine-tRNA-specific
ENSMUSG00000023143	6.98175	6.35217	6.21154	9.42591	10.3495	11.0221	5.87929	5.99613	5.7884	8.40707	8.06718	9.18909	Nagpa	N-acetylglucosamine-1-phosphodiester_alpha-N-acetylglucosaminidase
ENSMUSG00000020231	7.86839	7.95196	8.25641	10.757	10.3392	10.3408	5.91307	5.40084	5.15009	7.82384	8.08885	8.4636	Dip2a	DIP2_disco-interacting_protein_2_homolog_A_(Drosophila)
ENSMUSG00000031226	12.6734	14.4815	13.3197	9.46288	10.3376	11.8794	13.1584	14.5927	14.5518	10.8302	11.1559	10.2484	Pbdc1	polysaccharide_biosynthesis_domain_containing_1
ENSMUSG00000006127	7.08953	7.53649	6.03285	11.0773	10.3327	10.2841	5.66393	5.54147	5.32017	6.97601	6.40332	7.8292	Inpp5k	inositol_polyphosphate_5-phosphatase_K
ENSMUSG00000038422	3.2484	3.79097	4.08438	10.0396	10.3224	11.567	2.04419	1.50573	2.32032	2.59305	2.35275	3.13818	Hdhd3	haloacid_dehalogenase-like_hydrolase_domain_containing_3
ENSMUSG00000042292	16.7733	19.7237	20.3325	10.3982	10.3216	11.6249	12.2663	10.9027	13.2627	9.31752	7.98082	8.16785	Mkl1	MKL_(megakaryoblastic_leukemia)/myocardin-like_1
ENSMUSG00000055917	10.4868	9.62945	11.3894	10.0766	10.3215	8.87976	10.0855	13.0529	8.82163	8.6423	9.6588	8.04921	Zfp277	zinc_finger_protein_277
ENSMUSG00000068101	24.7554	22.0539	25.0949	13.1369	10.3164	11.8135	18.4259	15.4359	16.8395	7.93095	6.73841	6.89295	Cenpm	centromere_protein_M
ENSMUSG00000006920	6.00075	7.49128	5.64436	10.4121	10.3136	11.8986	5.51513	5.55042	5.43867	8.94859	7.89068	10.677	Ezh1	enhancer_of_zeste_homolog_1_(Drosophila)
ENSMUSG00000044948	7.47779	6.78319	5.15679	11.6155	10.3102	10.5249	9.97017	8.83435	11.1453	18.5734	17.773	20.9784	Wdr96	cilia_and_flagella_associated_protein_43
ENSMUSG00000050373	8.99307	6.96347	6.85956	9.50349	10.3075	10.3836	5.82183	6.85608	6.05711	8.85273	5.8152	8.74145	Snx21	sorting_nexin_family_member_21
ENSMUSG00000083992	114.395	78.6412	74.2025	9.50919	10.3016	25.6044	18.8368	20.8083	13.4587	11.3583	26.4188	14.1617	Gm11478	predicted_gene_11478
ENSMUSG00000051378	14.1226	16.7713	16.2773	9.10844	10.299	9.83833	15.4332	16.1166	14.7813	8.95513	8.04352	9.43364	Kif18b	kinesin_family_member_18B
ENSMUSG00000046139	12.0971	14.8038	15.9273	10.4373	10.2909	9.5986	10.796	11.1481	10.4769	9.61141	8.23087	9.87888	Patl1	protein_associated_with_topoisomerase_II_homolog_1_(yeast)
ENSMUSG00000030796	35.6537	44.8217	44.4638	10.0339	10.2871	11.5479	20.2041	17.213	25.2072	2.80479	2.45894	2.30227	Tead2	TEA_domain_family_member_2
ENSMUSG00000038236	56.8441	37.6792	44.3185	11.9627	10.287	9.88823	38.4191	32.491	47.7699	17.5683	17.436	16.8577	Hoxa7	homeobox_A7
ENSMUSG00000029478	42.3632	36.1682	37.8166	10.7333	10.2856	9.96109	51.5518	46.9211	53.2937	29.5775	27.3148	26.3984	Ncor2	nuclear_receptor_co-repressor_2
ENSMUSG00000032030	5.99977	7.94479	8.04825	9.63204	10.2815	9.11759	7.02371	7.37784	6.86651	9.08761	9.4683	9.21459	Cul5	cullin_5
ENSMUSG00000022389	9.8935	8.93227	9.08482	10.0791	10.2785	10.3412	7.45666	7.20578	6.33189	6.26387	6.43016	6.07272	Tef	thyrotroph_embryonic_factor
ENSMUSG00000042492	18.8943	17.8417	18.8443	11.065	10.2751	11.534	18.7307	20.4433	17.4491	13.4653	10.5436	11.7273	Tbc1d10b	TBC1_domain_family_member_10b
ENSMUSG00000006423	9.18686	9.14365	10.9129	10.438	10.2746	9.8935	11.2634	11.5999	9.19241	8.66629	8.47799	8.00892	C330007P06Rik	RIKEN_cDNA_C330007P06_gene
ENSMUSG00000049866	37.1039	32.0008	36.1152	8.67653	10.2719	11.3989	49.9678	41.6146	38.5669	16.8327	12.4837	10.9183	Arl4c	ADP-ribosylation_factor-like_4C
ENSMUSG00000039244	13.6837	13.5485	15.6439	9.87405	10.2673	10.2414	12.9739	12.6408	12.3525	9.58937	9.41047	9.03055	E130309D02Rik	RIKEN_cDNA_E130309D02_gene
ENSMUSG00000047613	13.699	13.0919	15.8964	8.63073	10.2663	10.6922	15.1972	20.1529	17.9524	11.6584	12.8163	10.937	A430005L14Rik	RIKEN_cDNA_A430005L14_gene
ENSMUSG00000002257	17.4225	11.8531	15.5983	10.0947	10.2639	9.98276	16.7678	19.2281	18.4393	15.8695	11.3869	14.6325	Def6	differentially_expressed_in_FDCP_6
ENSMUSG00000032869	8.16346	9.58336	10.0705	9.19742	10.2559	9.29903	7.78114	7.8183	6.90004	8.03127	6.9559	8.54597	Psmf1	proteasome_(prosome_macropain)_inhibitor_subunit_1
ENSMUSG00000021774	11.895	13.1099	15.376	9.17986	10.2559	9.60446	10.702	10.0394	12.6875	10.5283	10.8991	10.3239	Ube2e1	ubiquitin-conjugating_enzyme_E2E_1
ENSMUSG00000035958	11.4616	20.0445	21.0786	10.5863	10.2539	13.9126	15.9569	15.3179	14.1204	11.6143	9.64032	9.89649	Tdp2	tyrosyl-DNA_phosphodiesterase_2
ENSMUSG00000053964	4.76674	5.26894	3.73943	10.5622	10.2512	12.0202	4.73656	4.41745	5.48827	12.3808	6.51783	10.0431	Lgals4	lectin_galactose_binding_soluble_4
ENSMUSG00000006289	14.0978	16.7241	16.0244	10.1915	10.2396	11.0001	11.281	11.3977	13.0116	9.37139	10.6349	8.83868	Osgep	O-sialoglycoprotein_endopeptidase
ENSMUSG00000020781	11.7564	13.2356	16.1011	10.1884	10.2381	13.4045	11.1821	11.7793	11.5145	11.9181	9.58524	11.0776	Tsen54	tRNA_splicing_endonuclease_54_homolog_(S._cerevisiae)
ENSMUSG00000025856	182.735	129.756	160.665	6.9738	10.2365	10.5493	98.0129	118.292	103.017	15.951	10.7598	10.0466	Pdgfa	platelet_derived_growth_factor_alpha
ENSMUSG00000023072	13.0309	13.7522	11.7643	9.42123	10.2336	10.7873	12.5588	12.9431	10.8375	9.57993	8.39345	9.60526	Cep89	centrosomal_protein_89
ENSMUSG00000031976	4.91736	5.9693	4.99619	9.17172	10.2329	8.53056	3.83363	3.8255	3.34554	6.65546	7.15526	8.0527	Urb2	URB2_ribosome_biogenesis_2_homolog_(S._cerevisiae)
ENSMUSG00000022100	10.0551	9.80036	10.7041	9.96075	10.2279	10.0404	9.17507	9.04899	8.53656	9.30554	9.53824	8.90498	Xpo7	exportin_7
ENSMUSG00000030879	9.49799	11.8061	14.8736	11.4752	10.2277	11.3469	10.9236	11.1114	10.2694	10.1502	9.88604	10.7302	Mrpl17	mitochondrial_ribosomal_protein_L17
ENSMUSG00000021635	4.96062	7.02415	6.54294	9.91848	10.2264	9.18056	6.56113	5.9595	6.22203	8.978	8.74809	8.33136	Rad17	RAD17_homolog_(S._pombe)
ENSMUSG00000017057	15.0593	17.0257	16.594	9.26122	10.2229	8.89602	23.5146	21.6132	22.6973	20.4331	21.2186	20.1542	Il13ra1	interleukin_13_receptor_alpha_1
ENSMUSG00000048915	12.7733	14.3544	11.6654	9.52635	10.2189	9.26794	7.5183	7.2685	7.00383	6.11216	6.35385	6.24826	Efna5	ephrin_A5
ENSMUSG00000035171	8.80167	10.4643	12.1032	9.33812	10.2053	10.0596	7.26163	9.23772	8.97926	9.74222	8.84662	7.25045	1110059E24Rik	RIKEN_cDNA_1110059E24_gene
ENSMUSG00000032834	13.3613	13.0892	13.2647	10.5606	10.2046	9.6405	9.19603	9.43549	8.46283	10.8189	10.1469	11.8546	Pwp2	PWP2_periodic_tryptophan_protein_homolog_(yeast)
ENSMUSG00000021690	8.48063	9.29355	7.80733	9.77715	10.1991	8.73406	7.53869	6.51853	7.84978	8.49521	7.97272	8.47422	Jmy	junction-mediating_and_regulatory_protein
ENSMUSG00000022378	10.4596	15.6511	13.3095	9.49199	10.1988	9.34157	12.6817	13.8889	13.3528	8.74685	9.17714	9.91882	Fam49b	family_with_sequence_similarity_49_member_B
ENSMUSG00000029111	14.6645	16.0927	17.9724	10.1239	10.1953	10.3143	14.1509	14.3814	14.8962	12.4011	12.9736	12.6031	Nelfa	negative_elongation_factor_complex_member_A_Whsc2
ENSMUSG00000050248	15.7175	15.5201	16.3342	10.8552	10.1903	10.8317	12.3336	11.512	12.4843	9.62118	8.58062	10.9048	Evc2	Ellis_van_Creveld_syndrome_2
ENSMUSG00000025737	12.3719	11.6155	11.3633	11.016	10.1851	11.7454	10.9988	10.0525	11.2083	10.5804	9.88567	11.5747	Wdr24	WD_repeat_domain_24
ENSMUSG00000028517	4.8311	4.81579	4.93095	10.6112	10.1821	10.6747	3.42086	2.82186	3.18631	6.36546	7.26125	5.98529	Ppap2b	phosphatidic_acid_phosphatase_type_2B
ENSMUSG00000085438	5.57977	8.94738	8.81513	10.5551	10.1801	9.9795	5.97861	6.60086	5.5639	7.08597	7.01781	6.18758	1700020I14Rik	RIKEN_cDNA_1700020I14_gene
ENSMUSG00000003992	12.6375	12.4764	14.1818	9.96168	10.1793	9.2416	16.8176	14.972	14.6971	11.7937	11.1769	10.8867	Ssbp2	single-stranded_DNA_binding_protein_2
ENSMUSG00000042814	7.81779	7.90655	8.46571	9.72962	10.1733	10.4601	6.58552	8.47371	6.60629	8.24382	7.25139	8.97201	Mcts2	malignant_T_cell_amplified_sequence_2
ENSMUSG00000020986	4.60255	7.28237	6.49518	10.4642	10.1693	11.0396	4.34136	3.66694	4.42295	6.91751	8.39249	6.85249	Sec23a	SEC23A_(S._cerevisiae)
ENSMUSG00000028601	22.4407	30.2802	27.7737	11.5413	10.167	10.9081	20.4522	19.7966	20.7031	19.3336	18.524	22.3545	Echdc2	enoyl_Coenzyme_A_hydratase_domain_containing_2
ENSMUSG00000005370	23.0348	22.7575	30.0808	10.8777	10.1653	9.72378	17.6421	19.2118	16.6835	8.80234	10.651	9.04546	Msh6	mutS_homolog_6_(E._coli)
ENSMUSG00000039263	34.7463	35.335	31.5499	11.2379	10.1627	11.3605	30.5824	30.3461	28.4472	19.5297	15.8798	21.9983	Npepl1	aminopeptidase-like_1
ENSMUSG00000057637	11.3566	11.7856	12.9765	10.1173	10.1513	11.1146	9.95419	9.28847	9.30209	10.3223	9.58385	9.35414	Prdm2	PR_domain_containing_2_with_ZNF_domain
ENSMUSG00000052187	5.25644	1.90209	7.59933	13.8791	10.144	9.6741	0	0	0	0.0762439	0	0	Hbb-y	hemoglobin_Y_beta-like_embryonic_chain
ENSMUSG00000026754	5.50341	5.83369	5.73117	9.89516	10.1399	11.1075	5.59703	6.35172	4.82336	8.05213	6.0605	7.478	Golga1	golgi_autoantigen_golgin_subfamily_a_1
ENSMUSG00000028977	3.16846	1.15269	1.45956	12.535	10.1394	11.2257	4.98752	4.41414	4.94454	9.37874	8.63014	8.92953	Casz1	castor_zinc_finger_1
ENSMUSG00000026858	7.88618	10.2027	7.23023	10.6971	10.1349	10.1977	5.63927	5.54366	5.37989	10.4139	9.65962	9.86118	Fam73b	family_with_sequence_similarity_73_member_B
ENSMUSG00000028207	7.62146	8.65858	7.89812	10.595	10.1328	9.31389	6.57018	7.14157	7.47657	8.76343	7.84674	9.39735	Asph	aspartate-beta-hydroxylase
ENSMUSG00000059669	7.38464	7.47268	8.56958	9.98655	10.1315	9.57584	8.737	8.81083	6.64722	10.2092	9.47193	7.69432	Taf1b	TATA_box_binding_protein_(Tbp)-associated_factor_RNA_polymerase_I_B
ENSMUSG00000097994	4.27965	4.40576	3.70293	10.423	10.1313	11.6756	3.62435	2.81006	2.55064	5.29806	4.52321	6.70401	Gm26982	predicted_gene_26982
ENSMUSG00000033009	5.3589	5.93518	6.65053	9.39794	10.1294	10.0574	5.06535	4.7466	5.08122	8.34259	9.42596	9.44077	Ogfod1	2-oxoglutarate_and_iron-dependent_oxygenase_domain_containing_1
ENSMUSG00000024997	17.2592	18.7429	21.5589	10.5725	10.1253	11.3233	8.44055	10.2745	8.13446	10.1613	12.6949	9.88837	Prdx3	peroxiredoxin_3
ENSMUSG00000018541	7.80469	9.77209	9.18367	10.3736	10.1245	11.2465	7.76681	6.42785	6.9637	7.53118	6.65708	7.34017	Cwc25	CWC25_spliceosome-associated_protein_homolog_(S._cerevisiae)
ENSMUSG00000038335	8.88966	10.3258	10.6299	9.84642	10.1219	11.2327	6.47118	6.24999	6.20138	12.7443	11.4075	11.505	Tsr1	TSR1_20S_rRNA_accumulation
ENSMUSG00000022687	30.0913	32.0344	23.6941	11.4129	10.1171	11.4571	22.6938	20.7938	22.8393	11.6824	9.36687	10.3764	Boc	biregional_cell_adhesion_molecule-related/down-regulated_by_oncogenes_(Cdon)_binding_protein
ENSMUSG00000004565	13.6267	12.295	11.6465	9.77647	10.1153	11.4116	12.9192	10.8435	13.0803	9.85302	8.34653	10.4112	Pnpla6	patatin-like_phospholipase_domain_containing_6
ENSMUSG00000002550	11.1214	15.9694	12.9062	9.90544	10.1054	9.76729	7.92613	8.55759	7.73951	6.48503	8.74109	8.2323	Uck1	uridine-cytidine_kinase_1
ENSMUSG00000031897	4.70979	5.18091	4.83418	10.1608	10.1002	9.99154	3.66014	3.50955	3.48581	7.30165	6.00702	5.87465	Psmb10	proteasome_(prosome_macropain)_subunit_beta_type_10
ENSMUSG00000026048	8.35215	9.12533	8.46248	10.7022	10.0982	10.701	8.77259	9.6306	9.38811	8.84537	9.54569	10.2709	Ercc5	excision_repair_cross-complementing_rodent_repair_deficiency_complementation_group_5
ENSMUSG00000030059	12.2614	12.9175	11.3339	9.29586	10.0962	9.29948	12.0852	12.5445	12.6552	8.66861	8.44979	9.14369	Tmf1	TATA_element_modulatory_factor_1
ENSMUSG00000001767	12.7145	11.6877	14.3721	10.999	10.0918	10.8863	9.8513	11.817	11.147	11.0556	10.9018	11.0909	Crnkl1	Crn_crooked_neck-like_1_(Drosophila)
ENSMUSG00000020248	15.4087	20.6957	24.1153	9.46657	10.091	10.4291	17.666	17.899	15.8129	11.9155	11.024	11.3818	Nfyb	nuclear_transcription_factor-Y_beta
ENSMUSG00000050567	11.2499	12.4409	10.2065	9.93918	10.0903	8.48594	10.3421	8.69072	10.1832	7.84038	9.38993	8.70795	Maml1	mastermind_like_1_(Drosophila)
ENSMUSG00000026585	10.5239	11.3339	12.0398	9.82512	10.0882	9.92429	8.61537	9.10388	8.82747	7.19781	7.52901	7.22196	Kifap3	kinesin-associated_protein_3
ENSMUSG00000044201	17.3341	17.8994	16.2856	9.42699	10.0881	9.93491	16.9481	19.8132	19.2785	11.5023	8.2326	11.1102	Cdc25c	cell_division_cycle_25C
ENSMUSG00000002233	22.5816	18.4883	23.7942	10.0908	10.0869	12.8251	17.4163	14.0008	15.5045	5.93183	5.01613	3.40992	Rhoc	ras_homolog_gene_family_member_C
ENSMUSG00000031756	20.9457	23.3488	23.5041	8.04005	10.0859	9.86155	17.7525	19.4095	18.0811	9.94832	8.62999	11.5903	Cenpn	centromere_protein_N
ENSMUSG00000045045	25.0888	23.7364	24.9564	10.5107	10.0858	10.0729	29.1194	26.7238	29.2525	22.674	17.7847	19.407	Lrfn4	leucine_rich_repeat_and_fibronectin_type_III_domain_containing_4
ENSMUSG00000063130	4.84224	2.79199	3.87836	14.705	10.0856	12.0865	5.54433	6.11293	9.41145	3.56951	3.54248	5.26782	Calml3	calmodulin-like_3
ENSMUSG00000032290	19.3434	21.5542	22.0403	9.53682	10.0796	9.73522	16.5622	16.2094	16.403	9.23659	8.09947	7.85303	Ptpn9	protein_tyrosine_phosphatase_non-receptor_type_9
ENSMUSG00000026029	8.13267	8.60884	8.34199	10.5884	10.0747	11.9628	10.0977	10.4369	9.12165	9.88449	7.71705	7.78877	Casp8	caspase_8
ENSMUSG00000070639	9.02533	8.17239	7.98321	10.5747	10.0733	8.88019	13.439	10.8432	11.0389	10.7855	11.6121	11.4218	Lrrc8b	leucine_rich_repeat_containing_8_family_member_B
ENSMUSG00000082284	4.71992	11.755	15.3454	12.6633	10.0731	8.04197	8.43046	14.2382	12.2751	6.88352	8.17204	6.35652	H3f3a-ps1	H3_histone_family_3A_pseudogene_1
ENSMUSG00000036501	7.7753	11.2201	11.4591	10.6454	10.0723	11.0137	7.23763	6.65456	7.91764	6.97993	6.32191	7.68891	Fam13b	family_with_sequence_similarity_13_member_B
ENSMUSG00000039693	20.3519	21.6238	24.5911	8.80626	10.0705	9.97902	16.6681	18.5733	17.0409	7.57379	7.90792	8.86355	Msantd3	Myb/SANT-like_DNA-binding_domain_containing_3
ENSMUSG00000040325	9.48861	11.3418	9.12367	9.34611	10.0702	8.69457	9.45365	8.81588	8.87574	10.2541	9.63186	9.8531	Vprbp	Vpr_(HIV-1)_binding_protein
ENSMUSG00000081355	5.9576	6.17787	4.34616	8.03301	10.0661	11.6435	6.41057	5.34296	5.10555	9.03536	8.83071	7.63468	Gm15264	predicted_gene_15264
ENSMUSG00000034297	5.09623	7.10145	7.33227	9.65029	10.0484	8.47471	7.74176	6.93423	6.91087	7.83245	8.8127	8.1018	Med13	mediator_complex_subunit_13
ENSMUSG00000042286	1.37458	0.754462	0.704091	15.2564	10.0468	11.042	0.680457	0.429003	1.15931	5.61369	4.96844	5.18744	Stab1	stabilin_1
ENSMUSG00000027900	4.48504	5.45988	5.74403	8.87673	10.0407	11.4683	5.4972	7.7257	6.63617	6.88264	6.46071	6.54264	Dram2	DNA-damage_regulated_autophagy_modulator_2
ENSMUSG00000031485	7.00865	6.9112	8.02921	10.1458	10.036	8.23844	7.62167	8.44281	6.52034	9.75205	9.61671	11.0658	Prosc	proline_synthetase_co-transcribed
ENSMUSG00000042642	7.51788	7.40068	7.00255	9.25332	10.0343	9.91843	5.44352	6.54551	4.95907	9.01686	9.1711	8.39511	Flad1	RFad1_flavin_adenine_dinucleotide_synthetase_homolog_(yeast)
ENSMUSG00000027361	7.94265	9.80877	10.4703	9.98918	10.0265	9.19038	8.87773	9.24118	8.52777	8.13054	7.89398	8.1211	Gabpb1	GA_repeat_binding_protein_beta_1
ENSMUSG00000055334	6.7347	8.49635	7.84247	7.79118	10.025	9.55337	5.7124	7.004	6.76718	8.22442	7.3744	8.92714	Snupn	snurportin_1
ENSMUSG00000001143	12.2783	11.2357	10.8548	8.72383	10.0238	10.7122	8.35283	6.70017	7.12419	8.05214	8.07083	6.41598	Lman2l	lectin_mannose-binding_2-like
ENSMUSG00000057110	8.44968	9.26242	8.542	10.1609	10.0111	10.3458	8.66593	7.97677	8.42651	9.6625	7.73708	9.46198	Cntrl	centriolin
ENSMUSG00000032086	7.8408	8.77895	7.79762	10.3177	10.0096	8.48571	6.63692	6.38077	5.88458	8.68516	8.07492	8.03046	Bace1	beta-site_APP_cleaving_enzyme_1
ENSMUSG00000015804	9.63771	9.87181	10.9075	9.93135	10.0091	10.2912	7.95812	7.71948	8.72215	9.49913	9.61423	9.64304	Med28	mediator_complex_subunit_28
ENSMUSG00000067931	3.11505	5.53549	4.293	9.97722	10.0078	9.52486	4.35019	4.25846	7.01137	8.50887	8.11091	8.23649	Zfp948	zinc_finger_protein_948
ENSMUSG00000021650	10.3979	11.7596	14.5704	9.99114	10.0077	10.6179	11.9071	11.3974	12.1577	11.4936	11.0787	12.3559	Ptcd2	pentatricopeptide_repeat_domain_2
ENSMUSG00000070808	11.8158	13.4329	11.6908	12.3197	10.0077	10.3457	10.2882	9.16181	10.7458	10.5872	8.89566	10.6588	Gltscr1	glioma_tumor_suppressor_candidate_region_gene_1
ENSMUSG00000030878	5.99188	7.63496	5.82744	9.16312	10.0063	9.18034	5.33401	3.87406	5.92417	7.4049	7.10426	8.58099	Cdr2	cerebellar_degeneration-related_2
ENSMUSG00000041915	10.0892	10.6509	11.0968	10.5169	10.0049	10.4755	8.03092	8.75881	7.89528	8.80287	9.07931	8.30438	Ammecr1l	AMME_chromosomal_region_gene_1-like
ENSMUSG00000023918	0.905493	0.232829	0.182395	10.2626	10.0034	10.7262	0.493376	0.489822	0.639604	3.01395	2.54365	4.12485	Gpr115	G_protein-coupled_receptor_115
ENSMUSG00000034751	4.97868	4.73627	3.78777	11.2321	9.99993	9.09346	5.24824	4.26848	5.7702	6.15987	6.21798	8.85002	Mast4	microtubule_associated_serine/threonine_kinase_family_member_4
ENSMUSG00000004815	5.1181	6.28836	5.9235	10.9868	9.99942	12.2534	6.57083	6.74489	7.0183	10.994	7.9273	11.8265	Dgkq	diacylglycerol_kinase_theta
ENSMUSG00000002205	13.1117	12.2812	10.926	9.60014	9.99399	11.4174	10.1695	8.79418	8.56735	8.85599	8.08935	8.04542	Vrk3	vaccinia_related_kinase_3
ENSMUSG00000032754	3.80927	5.43751	4.58717	10.0536	9.99258	11.4465	2.87897	2.64046	2.63711	4.71278	3.62855	5.14894	Slc8b1	solute_carrier_family_8_(sodium/lithium/calcium_exchanger)_member_B1
ENSMUSG00000055670	2.68211	3.30461	2.45373	10.6649	9.9906	8.74892	3.0939	2.74552	2.69681	6.71575	6.71312	7.65	Zzef1	zinc_finger_ZZ-type_with_EF_hand_domain_1
ENSMUSG00000031529	8.3949	8.4612	8.77144	10.2394	9.99057	8.36504	9.00146	7.39414	8.16436	8.88443	8.60712	9.00064	Tnks	tankyrase_TRF1-interacting_ankyrin-related_ADP-ribose_polymerase
ENSMUSG00000091586	15.6908	18.7639	14.6253	8.69396	9.98739	10.623	12.9069	13.3265	15.4415	10.6569	8.09889	10.4135	Cyp4f17	cytochrome_P450_family_4_subfamily_f_polypeptide_17
ENSMUSG00000031917	9.8816	12.6931	13.7938	9.52929	9.98693	10.697	7.89089	8.58884	8.93252	10.1759	12.6528	10.571	Nip7	nuclear_import_7_homolog_(S._cerevisiae)
ENSMUSG00000047844	8.56501	15.3718	12.124	7.64839	9.98465	7.52051	2.18347	1.60225	1.00215	2.40847	2.21706	2.44212	Bex4	brain_expressed_gene_4
ENSMUSG00000034189	6.78875	7.85799	7.87991	11.2175	9.98448	12.4579	6.10744	6.81049	5.98677	8.46317	8.33078	7.66199	Hsdl1	hydroxysteroid_dehydrogenase_like_1
ENSMUSG00000031953	4.11969	4.74526	4.07374	7.88665	9.97769	10.1047	3.06714	2.88265	2.59021	3.65724	4.40389	3.91874	Tmem170	transmembrane_protein_170
ENSMUSG00000035941	7.61301	8.189	8.37866	10.5989	9.97561	10.5486	7.89672	7.83287	7.34874	9.60669	10.4371	10.2293	Ibtk	inhibitor_of_Bruton_agammaglobulinemia_tyrosine_kinase
ENSMUSG00000000339	17.9346	16.5376	15.7564	11.5424	9.96757	10.7186	15.204	15.3419	14.3249	9.10565	8.92528	10.2908	Rtca	RNA_3'-terminal_phosphate_cyclase
ENSMUSG00000025555	57.6481	46.9968	52.9098	9.53453	9.96628	9.40861	43.7393	43.8603	40.3992	19.8494	19.2047	16.4131	Farp1	FERM_RhoGEF_(Arhgef)_and_pleckstrin_domain_protein_1_(chondrocyte-derived)
ENSMUSG00000032182	9.00078	6.82244	6.27747	11.2302	9.96621	10.7816	5.70999	4.78827	5.00676	6.07111	5.84995	7.39188	Yipf2	Yip1_domain_family_member_2
ENSMUSG00000035372	11.8716	10.778	11.3502	10.66	9.96546	11.2285	11.0407	10.9193	13.1727	13.175	11.5857	13.0062	1810055G02Rik	RIKEN_cDNA_1810055G02_gene
ENSMUSG00000026213	16.4263	16.6584	17.2203	9.32837	9.96176	11.0382	15.3643	13.9973	13.6935	10.5814	8.62581	9.45686	Stk11ip	serine/threonine_kinase_11_interacting_protein
ENSMUSG00000002661	19.9042	21.663	19.1447	10.3343	9.96135	9.75183	7.58201	9.42001	8.23245	6.5401	5.22775	5.01541	Alkbh7	alkB_alkylation_repair_homolog_7_(E._coli)
ENSMUSG00000033658	8.5807	8.11945	7.03684	10.4138	9.95718	9.66362	8.31008	6.94976	8.20359	9.42852	9.76051	9.88486	Ddx19b	DEAD_(Asp-Glu-Ala-Asp)_box_polypeptide_19b
ENSMUSG00000022370	15.2045	17.6203	18.5542	9.58977	9.95538	10.843	11.6584	13.242	13.7364	7.7089	8.09064	7.90167	Mrpl13	mitochondrial_ribosomal_protein_L13
ENSMUSG00000031937	4.91658	6.51639	5.23374	11.3211	9.94969	10.8902	3.45213	3.18675	2.93616	7.60568	5.99807	8.93236	Vstm5	V-set_and_transmembrane_domain_containing_5
ENSMUSG00000062054	14.3272	13.6069	13.5633	12.1108	9.93847	7.35308	11.8673	16.3068	14.0203	9.98127	8.03325	8.62751	Iah1	isoamyl_acetate-hydrolyzing_esterase_1_homolog_(S._cerevisiae)
ENSMUSG00000070283	9.40684	8.0988	10.6142	10.9231	9.9364	8.20131	8.27392	9.69439	8.61177	6.52422	7.39836	7.76588	Ndufaf3	NADH_dehydrogenase_(ubiquinone)_1_alpha_subcomplex_assembly_factor_3
ENSMUSG00000042229	7.05604	8.1592	8.86735	9.42601	9.935	9.0975	7.84596	8.68559	6.80835	9.28324	9.3148	10.5561	Rabif	RAB_interacting_factor
ENSMUSG00000025860	7.14998	10.7502	10.3869	8.79211	9.92522	8.45055	8.6738	8.72677	8.75535	7.66946	7.48234	7.49996	Xiap	X-linked_inhibitor_of_apoptosis
ENSMUSG00000058793	14.0073	14.1761	11.5003	9.29974	9.92479	9.30012	10.9451	8.60656	9.06908	7.68324	6.17013	7.57148	Cds2	CDP-diacylglycerol_synthase_(phosphatidate_cytidylyltransferase)_2
ENSMUSG00000022338	11.2805	16.4083	15.604	10.8742	9.92165	11.0651	12.3164	14.5011	14.3886	10.872	10.8653	10.2245	Eny2	enhancer_of_yellow_2_homolog_(Drosophila)
ENSMUSG00000021928	16.3473	15.2141	15.0727	9.56207	9.9188	12.7961	9.54508	9.40038	7.60583	7.03669	7.14755	7.82391	Ebpl	emopamil_binding_protein-like
ENSMUSG00000029101	23.164	18.32	18.8695	10.1606	9.91829	9.90572	24.7367	24.6378	20.694	14.8097	12.0577	12.9715	Rgs12	regulator_of_G-protein_signaling_12
ENSMUSG00000036450	14.6343	15.3388	18.6032	11.5886	9.91529	12.4209	10.9363	11.2842	8.93024	8.60837	7.63131	8.00264	Hif1an	hypoxia-inducible_factor_1_alpha_subunit_inhibitor
ENSMUSG00000049823	23.1268	23.1652	24.441	10.3636	9.91113	10.2712	11.6538	10.4872	12.1139	7.10661	7.15773	6.3258	Zbtb12	zinc_finger_and_BTB_domain_containing_12
ENSMUSG00000055707	9.7879	9.08103	10.2007	9.37845	9.91076	9.09949	8.55697	9.25363	7.44017	10.5097	10.3127	9.72409	Klhl26	kelch-like_26
ENSMUSG00000047044	9.52006	14.9444	9.98441	10.1896	9.90884	8.43054	5.82798	7.64411	6.2522	6.31092	6.91593	6.85618	D030056L22Rik	RIKEN_cDNA_D030056L22_gene
ENSMUSG00000055200	7.77309	10.4457	9.00578	8.26159	9.90845	9.69722	8.37205	8.96716	7.4264	8.2219	10.0057	8.45258	Sertad3	SERTA_domain_containing_3
ENSMUSG00000035783	2.54354	2.91789	2.62099	8.09458	9.90313	10.2384	0.981532	0.199322	0.470969	2.17888	1.85232	0.860776	Acta2	actin_alpha_2_smooth_muscle_aorta
ENSMUSG00000032519	13.629	15.7248	16.828	11.9052	9.90209	11.6596	10.2929	11.386	12.6452	10.8336	9.75675	9.92926	Slc25a38	solute_carrier_family_25_member_38
ENSMUSG00000038914	7.60833	9.75305	8.6785	10.6212	9.89809	10.8071	5.47462	5.17293	5.39025	7.5281	6.95523	7.82075	Dido1	death_inducer-obliterator_1
ENSMUSG00000025373	10.9601	10.53	9.0017	9.51904	9.89757	10.1309	9.34657	7.80035	7.88382	7.98475	9.08608	7.68741	Rnf41	ring_finger_protein_41
ENSMUSG00000059689	15.4177	17.6607	18.7603	9.67222	9.89691	10.0653	16.6249	17.6405	15.4759	10.6745	11.1463	10.786	Zfp637	zinc_finger_protein_637
ENSMUSG00000047539	7.38538	7.42135	7.92118	10.1471	9.8897	10.4328	7.56911	6.75992	6.5067	8.79105	9.23287	10.0996	Fbxo28	F-box_protein_28
ENSMUSG00000001248	13.6676	17.0607	12.7047	9.39345	9.8834	10.7389	15.6208	13.4999	16.1203	10.4498	7.96877	8.98634	Gramd1a	GRAM_domain_containing_1A
ENSMUSG00000036278	12.5315	12.1715	11.1912	9.53541	9.8778	10.9797	16.7775	17.8023	16.0209	16.4562	18.976	16.9268	Macrod1	MACRO_domain_containing_1
ENSMUSG00000036114	8.47766	9.88981	12.6255	9.18635	9.87655	9.45461	11.1856	11.658	8.71023	9.59667	9.09294	10.7456	Rpp25l	ribonuclease_P/MRP_25_subunit-like
ENSMUSG00000029475	13.339	12.6549	12.6968	9.07693	9.87653	8.57802	11.3319	11.3853	10.9521	9.15181	8.4686	8.35657	Kdm2b	lysine_(K)-specific_demethylase_2B
ENSMUSG00000021953	1.56658	1.22542	1.51057	10.9604	9.86744	8.65827	1.24617	1.19526	3.22061	13.4768	14.0308	14.5616	Tdh	L-threonine_dehydrogenase
ENSMUSG00000025934	0.472576	0.465325	0.472497	10.9589	9.86728	8.73186	0.384206	0.395566	0.283738	1.20939	1.97547	1.40932	Gsta3	glutathione_S-transferase_alpha_3
ENSMUSG00000062937	12.9883	10.9231	14.2947	11.2997	9.86701	10.3773	8.87776	10.3227	7.33067	12.4867	13.6008	12.8439	Mtap	methylthioadenosine_phosphorylase
ENSMUSG00000033526	7.45604	6.48371	5.62136	11.5336	9.85285	9.98612	7.67596	7.82741	7.00723	10.8937	8.99948	10.7319	Ppip5k1	diphosphoinositol_pentakisphosphate_kinase_1
ENSMUSG00000033436	21.4019	23.8038	23.4531	8.76413	9.85155	8.95081	7.87645	7.67336	8.08981	2.69818	3.1286	2.81715	Armcx2	armadillo_repeat_containing_X-linked_2
ENSMUSG00000026792	4.15801	3.66056	3.44974	10.2315	9.85024	11.1196	2.94769	2.80901	3.00644	6.19023	5.38491	6.07384	Lrsam1	leucine_rich_repeat_and_sterile_alpha_motif_containing_1
ENSMUSG00000036061	8.57906	10.7807	10.2529	10.2934	9.84793	10.6889	7.94352	8.61965	6.54754	8.30994	8.32666	8.1457	Smug1	single-strand_selective_monofunctional_uracil_DNA_glycosylase
ENSMUSG00000033809	11.8212	12.0442	11.5745	9.34495	9.84486	9.19276	13.0607	12.2055	13.1032	16.0813	13.8547	16.4821	Alg3	asparagine-linked_glycosylation_3_(alpha-13-mannosyltransferase)
ENSMUSG00000005718	19.2326	27.3511	30.7603	11.0691	9.84179	10.8758	22.0554	22.7552	21.4584	15.5747	17.4668	15.5263	Tfap4	transcription_factor_AP4
ENSMUSG00000047777	13.654	16.5022	13.9314	9.07486	9.8389	8.82248	10.388	9.34093	11.1229	6.50997	6.75495	7.22276	Phf13	PHD_finger_protein_13
ENSMUSG00000056342	7.10547	9.67693	9.4782	9.89963	9.83311	7.71478	10.1278	7.55248	8.03273	10.348	11.2473	11.3093	Usp34	ubiquitin_specific_peptidase_34
ENSMUSG00000025237	7.22755	8.33862	6.52465	11.2552	9.82861	10.1425	8.06598	7.06322	8.51639	10.306	10.1802	9.88513	Parp6	poly_(ADP-ribose)_polymerase_family_member_6
ENSMUSG00000025481	11.2671	2.30737	2.56545	16.9345	9.8268	7.97078	38.703	43.8755	54.8202	84.3163	92.3787	69.5898	Urah	urate_(5-hydroxyiso-)_hydrolase
ENSMUSG00000028862	3.81562	2.35945	1.81461	11.9795	9.82076	12.3453	4.721	4.04083	5.60186	16.3611	13.8084	14.7621	Map3k6	mitogen-activated_protein_kinase_kinase_kinase_6
ENSMUSG00000030689	23.3226	26.1985	29.1232	10.6371	9.81894	9.69883	21.7586	19.8393	21.8422	13.3875	14.947	15.5283	Ino80e	INO80_complex_subunit_E
ENSMUSG00000025078	7.76992	10.962	10.3309	9.48177	9.81889	9.51151	9.82639	9.23425	10.1989	8.81375	8.89685	8.79402	Nhlrc2	NHL_repeat_containing_2
ENSMUSG00000073940	3.00298	0.596149	3.10352	17.0653	9.81438	19.2582	0.791204	0.617183	1.19317	3.58444	0.219972	3.41645	Hbb-bt	hemoglobin_beta_adult_t_chain
ENSMUSG00000038417	3.90883	4.39258	4.52499	8.8981	9.81292	10.3345	3.56752	3.155	3.18472	6.47148	6.77706	6.53058	Fig4	FIG4_homolog_(S._cerevisiae)
ENSMUSG00000055639	2.15734	2.79449	3.18881	10.2282	9.81258	10.8645	1.07337	1.07319	1.19647	1.07187	1.72843	1.57642	Dach1	dachshund_1_(Drosophila)
ENSMUSG00000038902	11.8011	14.7557	12.3378	9.12197	9.81025	8.50975	10.0333	9.58506	10.6759	8.38772	7.556	8.56881	Pogz	pogo_transposable_element_with_ZNF_domain
ENSMUSG00000021710	7.53961	7.58359	7.59742	9.10796	9.80759	8.68312	7.44144	8.33742	7.90223	7.70624	8.90476	8.48987	Nln	neurolysin_(metallopeptidase_M3_family)
ENSMUSG00000023707	7.01113	8.32258	7.45349	9.9827	9.8075	13.0194	6.33341	7.06036	6.51585	8.93879	7.06734	9.84217	Ogfod2	2-oxoglutarate_and_iron-dependent_oxygenase_domain_containing_2
ENSMUSG00000020630	10.5651	12.5699	11.1089	10.4136	9.80432	10.9379	11.289	11.9928	10.3946	12.729	11.5334	12.0301	Rnaseh1	ribonuclease_H1
ENSMUSG00000039715	35.277	33.8925	33.1453	10.2537	9.80333	9.50132	24.2452	22.3311	21.7842	11.4463	9.83195	10.9302	Wdr34	WD_repeat_domain_34
ENSMUSG00000021103	8.49092	9.40914	8.61241	9.93655	9.80193	10.0376	7.6163	7.54006	7.79611	7.91215	8.70759	6.83107	Mnat1	menage_a_trois_1
ENSMUSG00000029924	10.4083	9.94895	10.1852	9.78382	9.80129	10.6429	8.66919	7.98575	7.90992	6.95519	7.27868	7.11523	Slc37a3	solute_carrier_family_37_(glycerol-3-phosphate_transporter)_member_3
ENSMUSG00000037795	6.25595	9.02057	8.93185	8.02729	9.79274	8.38605	3.72946	3.14939	3.412	3.45072	4.11577	4.08021	N4bp2	NEDD4_binding_protein_2
ENSMUSG00000040720	9.53113	9.43932	9.41269	10.1796	9.79008	9.19173	8.19868	7.11317	7.51014	9.25726	9.67236	8.94333	1110037F02Rik	RIKEN_cDNA_1110037F02_gene
ENSMUSG00000043019	7.13207	8.61105	7.81895	10.4846	9.78366	8.89874	6.56825	6.46483	7.42414	8.48318	8.36707	8.99747	Edem3	ER_degradation_enhancer_mannosidase_alpha-like_3
ENSMUSG00000046668	6.72014	9.70687	10.0316	9.01158	9.77752	9.43718	5.75565	6.61735	5.49922	2.55204	2.56485	3.03773	Cxxc5	CXXC_finger_5
ENSMUSG00000047881	14.1687	11.8249	10.7879	10.0504	9.77742	9.77633	19.3025	18.2654	19.2995	12.5295	17.1928	13.4122	Rell1	RELT-like_1
ENSMUSG00000041231	6.76146	8.63075	10.0846	10.2842	9.77346	10.4557	8.75272	10.3332	8.70398	9.60637	8.443	11.3069	Ublcp1	ubiquitin-like_domain_containing_CTD_phosphatase_1
ENSMUSG00000018341	1.423	1.35597	1.64165	7.98645	9.77272	11.2146	1.16618	1.3946	1.01033	3.12671	3.14645	4.05675	Il12rb2	interleukin_12_receptor_beta_2
ENSMUSG00000042557	16.2036	17.5575	18.781	8.89822	9.77175	9.66335	13.2407	12.7589	11.9409	9.12881	8.78255	8.45146	Sin3a	transcriptional_regulator_SIN3A_(yeast)
ENSMUSG00000033628	9.80358	9.56052	10.0325	11.1895	9.77132	10.4762	10.3563	9.22813	8.327	9.60905	11.7116	8.81762	Pik3c3	phosphoinositide-3-kinase_class_3
ENSMUSG00000026933	10.4759	10.4813	9.91765	9.40436	9.77119	8.9199	10.2946	9.31602	9.20201	10.4634	9.63635	10.219	Camsap1	calmodulin_regulated_spectrin-associated_protein_1
ENSMUSG00000034342	8.98138	10.4382	9.85232	10.1251	9.76923	8.01996	10.3174	7.85302	8.81939	9.13159	9.5224	8.97768	Cbl	Casitas_B-lineage_lymphoma
ENSMUSG00000038576	35.4791	43.2269	41.7621	9.28907	9.76637	10.1586	7.93266	7.53254	6.49903	3.40476	3.86169	3.26434	Susd4	sushi_domain_containing_4
ENSMUSG00000085208	17.7396	16.6197	16.7141	9.09448	9.76595	10.3349	16.7165	16.4802	15.1188	8.92178	7.1324	8.09905	Brip1os	BRCA1_interacting_protein_C-terminal_helicase_1_opposite_strand
ENSMUSG00000026617	8.05653	9.0486	7.77228	10.1273	9.76179	10.4911	8.32518	7.33292	8.85395	13.9509	15.8389	12.6592	Bpnt1	bisphosphate_3'-nucleotidase_1
ENSMUSG00000052572	0.449977	0.579647	0.499891	10.4386	9.75812	8.97307	0.421536	0.336294	0.547401	2.83592	3.38892	2.98205	Dlg2	discs_large_homolog_2_(Drosophila)
ENSMUSG00000014243	9.49318	11.3934	8.80307	10.1916	9.75744	9.41825	5.48183	5.9812	4.96555	2.96049	5.35185	6.07353	Zswim7	zinc_finger_SWIM-type_containing_7
ENSMUSG00000095677	14.8239	15.4239	15.404	11.1808	9.75374	13.3716	24.1234	29.1795	19.4599	16.7991	14.4356	18.1103	Dynlt1f	dynein_light_chain_Tctex-type_1F
ENSMUSG00000035354	9.27466	8.97186	8.04326	10.3512	9.75153	8.52971	10.0422	9.28152	8.52567	8.39954	7.9614	8.66554	Uvrag	UV_radiation_resistance_associated_gene
ENSMUSG00000025209	12.3192	13.7335	12.132	8.6854	9.75105	8.86577	7.38098	8.06287	7.36137	8.38027	8.36452	8.26296	Peo1	progressive_external_ophthalmoplegia_1_(human)
ENSMUSG00000050144	9.73533	9.3353	8.7921	9.42492	9.73663	9.08956	9.1274	8.17975	8.40046	7.12717	7.93802	7.34101	Slc25a44	solute_carrier_family_25_member_44
ENSMUSG00000034168	36.5475	36.5789	36.8573	8.44614	9.73652	11.1773	47.8844	47.7314	42.52	16.3987	13.4759	11.6445	Irf2bpl	interferon_regulatory_factor_2_binding_protein-like
ENSMUSG00000033610	9.3428	12.9241	12.4501	9.49868	9.73166	8.67762	11.0807	9.3935	9.85868	8.05482	6.89773	6.85291	Pank1	pantothenate_kinase_1
ENSMUSG00000024235	3.14025	3.76131	1.76079	9.79189	9.72924	10.0234	5.67341	5.05042	10.4278	13.2074	13.6526	11.4963	Map3k8	mitogen-activated_protein_kinase_kinase_kinase_8
ENSMUSG00000025190	12.3096	15.0287	13.2641	8.30322	9.72706	9.70995	7.06564	6.66976	8.10627	8.22812	8.76645	7.87131	Got1	glutamic-oxaloacetic_transaminase_1_soluble
ENSMUSG00000021962	7.54946	8.49231	7.86924	10.7079	9.72454	9.27811	6.47306	5.47828	7.10281	7.65471	7.28777	7.05192	Dcp1a	DCP1_decapping_enzyme_homolog_A_(S._cerevisiae)
ENSMUSG00000026492	8.15329	10.6271	12.721	10.7854	9.72158	10.5464	8.0952	8.5845	8.31527	10.989	11.6606	11.08	Tfb2m	transcription_factor_B2_mitochondrial
ENSMUSG00000094344	34.0375	20.2865	24.5606	9.78921	9.71762	7.24024	12.4371	9.83232	21.8816	7.5961	8.06818	7.55412	Gm11942	predicted_gene_11942
ENSMUSG00000044674	8.49406	13.0067	9.83578	10.4253	9.71061	8.8083	6.24147	4.87005	5.84316	6.65829	6.61205	6.0271	Fzd1	frizzled_homolog_1_(Drosophila)
ENSMUSG00000038002	8.66516	9.38318	9.2541	9.88428	9.70857	9.56354	8.79477	7.86038	8.74714	8.20623	7.37165	8.80356	Cramp1l	Crm_cramped-like_(Drosophila)
ENSMUSG00000008035	2.89292	2.71519	3.63855	9.22386	9.708	8.25216	3.8315	3.70637	4.19444	7.55211	6.78112	7.05109	Mid1ip1	Mid1_interacting_protein_1_(gastrulation_specific_G12-like_(zebrafish))
ENSMUSG00000027201	35.8631	33.0109	32.5565	9.24523	9.70626	10.1112	25.5273	25.2858	25.7632	9.30229	7.60254	7.59656	Myef2	myelin_basic_protein_expression_factor_2_repressor
ENSMUSG00000034485	17.9679	13.099	14.0139	10.3137	9.70006	10.2443	12.8754	13.139	13.66	7.8077	7.85773	8.33226	Uaca	uveal_autoantigen_with_coiled-coil_domains_and_ankyrin_repeats
ENSMUSG00000020220	4.10979	4.08278	3.59517	10.2856	9.69983	7.58396	3.13847	2.33441	2.59035	3.80626	4.79724	5.01374	Vps13d	vacuolar_protein_sorting_13_D_(yeast)
ENSMUSG00000039130	12.8404	11.832	13.6095	9.91502	9.69088	9.07072	10.0691	10.5527	9.6148	9.87841	10.5114	10.5261	Zc3hc1	zinc_finger_C3HC_type_1
ENSMUSG00000022246	8.00799	13.9869	13.7334	10.3613	9.68985	11.7679	3.83592	4.28332	3.52899	2.15003	2.14646	1.56465	Rai14	retinoic_acid_induced_14
ENSMUSG00000029380	17.3525	30.9592	17.2502	14.334	9.68703	5.92363	80.3766	77.9352	100.534	53.4115	35.915	22.682	Cxcl1	chemokine_(C-X-C_motif)_ligand_1
ENSMUSG00000042155	6.76339	8.53254	9.04443	8.9962	9.68184	9.81408	6.01496	6.3988	5.09701	2.97995	3.19306	2.71168	Klhl23	kelch-like_23
ENSMUSG00000000804	3.68536	4.83683	3.82718	9.96993	9.67904	8.18107	3.96565	3.50088	3.71318	5.93077	5.45213	6.29621	Usp32	ubiquitin_specific_peptidase_32
ENSMUSG00000029366	13.6601	17.9183	19.4351	9.54755	9.67657	8.71581	16.7928	18.8632	16.2297	14.0647	13.9836	14.4771	Dck	deoxycytidine_kinase
ENSMUSG00000025558	8.28468	8.30239	8.98676	9.63535	9.67462	9.07575	7.79024	6.74181	7.43475	8.53758	8.92781	9.17371	Dock9	dedicator_of_cytokinesis_9
ENSMUSG00000005374	7.27914	7.72191	5.843	8.99967	9.67251	10.516	5.76688	5.69013	5.31641	8.30506	7.19685	8.50322	Tbl2	transducin_(beta)-like_2
ENSMUSG00000034863	12.8791	16.3036	12.749	9.2675	9.67101	12.1001	11.7294	12.6329	11.8952	7.94968	5.9609	7.65228	Ano8	anoctamin_8
ENSMUSG00000060181	7.32597	7.24566	8.02905	9.30838	9.67017	9.29712	6.83461	6.38891	5.9956	4.5592	3.9378	4.15327	Slc35e3	solute_carrier_family_35_member_E3
ENSMUSG00000024528	7.4855	8.1928	10.0576	9.6473	9.66448	10.0735	6.05586	6.87499	6.5934	9.54206	9.37213	8.27822	Srfbp1	serum_response_factor_binding_protein_1
ENSMUSG00000027331	16.7438	16.9659	15.5789	10.077	9.6606	10.3346	14.0807	14.4678	14.1359	7.81913	7.41502	8.80561	Knstrn	kinetochore-localized_astrin/SPAG5_binding
ENSMUSG00000038500	7.72532	11.5569	11.6847	11.4419	9.65704	9.81933	6.08985	6.26295	7.57011	7.63258	4.66888	7.75797	Prr3	proline-rich_polypeptide_3
ENSMUSG00000079025	0.530333	0.67961	0.590724	9.22209	9.65701	8.35051	0.396471	0.262411	0.697543	4.81969	4.71529	4.92953	Gsdmc	gasdermin_C
ENSMUSG00000040506	10.3888	9.10196	10.7271	10.3469	9.65598	9.44808	9.15548	9.73392	9.21606	9.93803	9.4712	10.0376	Ambra1	autophagy/beclin_1_regulator_1
ENSMUSG00000042447	7.70558	8.23501	8.72546	8.5597	9.65213	9.23746	7.5283	6.41091	6.98368	8.7482	8.58649	9.21479	Mios	missing_oocyte_meiosis_regulator_homolog_(Drosophila)
ENSMUSG00000048874	9.8924	11.1489	10.3798	9.8123	9.64442	9.91627	7.80209	7.68334	7.49463	9.09774	8.7671	9.70434	Phf3	PHD_finger_protein_3
ENSMUSG00000028683	9.45464	8.30595	10.4343	10.5004	9.64255	10.1539	8.78414	8.54226	7.72111	8.47114	8.85659	8.83453	Eif2b3	eukaryotic_translation_initiation_factor_2B_subunit_3
ENSMUSG00000020083	4.32601	4.9751	6.05196	8.32045	9.64071	10.8444	4.53669	4.99455	5.11043	6.72343	6.90592	5.57523	2010107G23Rik	RIKEN_cDNA_2010107G23_gene
ENSMUSG00000025920	13.0356	13.2046	14.4022	8.8248	9.63802	9.16807	9.09096	8.08659	8.55184	6.86238	7.0321	6.43509	Stau2	staufen_(RNA_binding_protein)_homolog_2_(Drosophila)
ENSMUSG00000033386	13.4917	10.5648	10.0165	9.25674	9.63244	9.96651	12.8342	11.573	11.1637	10.8535	9.59509	11.1544	Frrs1	ferric-chelate_reductase_1
ENSMUSG00000043262	3.67751	5.53108	5.25162	10.1953	9.62977	9.98025	5.53074	5.14327	5.03383	7.88133	5.61481	7.07914	Uevld	UEV_and_lactate/malate_dehyrogenase_domains
ENSMUSG00000050761	1.02392	1.22529	0.988956	9.36093	9.62817	9.62909	0.365677	0.277621	0.428909	1.14601	1.06052	2.26872	Gp1bb	glycoprotein_Ib_beta_polypeptide
ENSMUSG00000038141	7.17722	8.3415	7.54705	8.22588	9.61883	9.78304	8.46037	9.09587	6.8067	10.2736	8.63249	10.8273	Tmem181a	transmembrane_protein_181A
ENSMUSG00000025795	7.42221	6.27722	5.03686	10.8467	9.61831	9.62688	4.28037	3.62766	4.55793	7.37197	8.50333	6.38581	Rassf3	Ras_association_(RalGDS/AF-6)_domain_family_member_3
ENSMUSG00000072692	18.1212	12.0443	12.2756	9.83013	9.61787	8.3507	7.57312	9.48497	11.3425	7.9069	6.57561	7.86752	Rpl37rt	ribosomal_protein_L37_retrotransposed
ENSMUSG00000031628	23.2752	26.0385	27.1305	8.27993	9.61743	8.41212	23.7286	26.7837	26.8389	10.4258	12.5413	8.11301	Casp3	caspase_3
ENSMUSG00000032593	3.61465	3.97174	4.94819	8.76129	9.61062	11.905	3.76519	3.28826	2.67541	4.35996	3.02024	5.02373	Amigo3	adhesion_molecule_with_Ig_like_domain_3
ENSMUSG00000019158	31.4459	26.4121	25.8058	8.91723	9.61017	10.6789	21.6708	20.7394	20.552	16.0355	14.5015	15.004	Tmem160	transmembrane_protein_160
ENSMUSG00000081094	20.2754	7.82151	8.33871	8.00336	9.60934	8.76695	7.80208	10.1081	8.56708	6.73835	8.32788	9.46586	Rpl19-ps11	ribosomal_protein_L19_pseudogene_11
ENSMUSG00000009640	13.3455	13.5721	16.8131	12.0739	9.6028	13.9248	12.4609	11.8839	10.2109	10.0416	8.30506	10.5661	Dmap1	DNA_methyltransferase_1-associated_protein_1
ENSMUSG00000028053	5.97922	7.00048	5.77807	9.38532	9.60161	8.6452	7.07656	5.93483	6.16714	8.66067	9.51782	9.25566	Ash1l	ash1_(absent_small_or_homeotic)-like_(Drosophila)
ENSMUSG00000042613	5.94074	5.08077	4.40666	8.68817	9.60046	11.0088	2.9183	2.43936	2.72586	3.26305	3.34898	4.01601	Pbxip1	pre_B_cell_leukemia_transcription_factor_interacting_protein_1
ENSMUSG00000002057	2.54526	1.36916	1.59447	9.88068	9.5997	9.17082	3.00383	2.96993	3.59575	18.0326	16.4552	20.1607	Foxn1	forkhead_box_N1
ENSMUSG00000027667	7.7525	10.6354	11.3797	9.16179	9.59765	10.0052	11.4448	11.5788	8.85331	11.0957	8.62647	12.7929	Zfp639	zinc_finger_protein_639
ENSMUSG00000028080	6.30654	6.59471	5.62739	10.7476	9.59765	8.3465	8.28205	6.90921	7.82321	7.08886	8.11123	7.37925	Lrba	LPS-responsive_beige-like_anchor
ENSMUSG00000008305	12.5732	10.9641	14.1916	10.3145	9.59751	8.50733	13.6312	11.5017	9.57807	21.0863	19.9509	22.2231	Tle1	transducin-like_enhancer_of_split_1_homolog_of_Drosophila_E(spl)
ENSMUSG00000004896	6.37818	9.68675	7.47208	9.00683	9.59495	11.561	4.69179	5.10056	5.58151	7.56312	5.1619	6.88042	Rrnad1	ribosomal_RNA_adenine_dimethylase_domain_containing_1
ENSMUSG00000040322	9.65251	12.3126	11.4758	8.84439	9.58733	10.2653	16.1073	17.4513	13.6227	11.0753	8.80396	7.75979	Slc25a24	solute_carrier_family_25_(mitochondrial_carrier_phosphate_carrier)_member_24
ENSMUSG00000022518	2.63037	3.60098	1.77566	8.49115	9.58057	8.84599	0.778201	0.978621	0.657192	1.65841	1.11736	3.05621	4930562C15Rik	RIKEN_cDNA_4930562C15_gene
ENSMUSG00000035139	6.80597	7.61873	8.72076	9.72397	9.57746	11.4086	7.2225	7.62086	6.84714	10.2975	10.424	10.3646	Secisbp2	SECIS_binding_protein_2
ENSMUSG00000053253	7.05715	11.8722	10.1491	9.30313	9.57484	9.83829	7.44516	7.62031	7.71758	7.19033	6.94243	7.6201	Ndfip2	Nedd4_family_interacting_protein_2
ENSMUSG00000001855	10.4809	9.39707	11.3154	9.55484	9.57049	8.9175	8.80009	7.90663	8.34633	9.09516	9.42747	9.07524	Nup214	nucleoporin_214
ENSMUSG00000040586	3.63464	4.78103	5.20721	9.10113	9.56922	9.0312	4.13981	4.5706	3.58943	5.07028	4.89653	5.64606	Ofd1	oral-facial-digital_syndrome_1_gene_homolog_(human)
ENSMUSG00000060121	9.85393	11.7587	10.1426	8.93652	9.56281	10.8079	9.35057	10.925	10.5364	10.5404	9.77428	10.5301	Gemin2	gem_(nuclear_organelle)_associated_protein_2
ENSMUSG00000027953	7.79244	9.43903	8.30412	12.0341	9.55711	11.5518	7.42695	6.72199	7.87158	7.34014	6.30789	7.9798	Slc50a1	solute_carrier_family_50_(sugar_transporter)_member_1
ENSMUSG00000042271	4.31493	5.33361	6.17744	9.35451	9.55298	9.13332	5.69804	6.06107	6.68334	7.8634	9.60662	8.29542	Nxt2	nuclear_transport_factor_2-like_export_factor_2
ENSMUSG00000037712	5.73782	7.01879	5.86515	8.76313	9.55251	10.3977	1.43442	1.29245	1.38555	1.51375	1.47008	1.48839	Fermt2	fermitin_family_homolog_2_(Drosophila)
ENSMUSG00000059248	113.747	87.1021	108.155	10.1374	9.55176	9.93401	91.5589	89.6342	87.9195	26.665	25.5985	20.2073	2020-09-09	septin_9
ENSMUSG00000020170	8.32095	9.31564	9.21552	9.96255	9.55172	9.82097	8.94304	8.3927	10.0056	12.9851	13.6623	13.1666	Frs2	fibroblast_growth_factor_receptor_substrate_2
ENSMUSG00000039163	6.07021	7.45212	10.397	9.13389	9.54482	11.6328	8.0065	9.38497	6.78675	8.66269	9.25309	8.13469	Cmc1	COX_assembly_mitochondrial_protein_1
ENSMUSG00000028647	3.31489	5.49671	4.18559	7.92753	9.5446	9.57646	5.9182	4.89241	4.70146	8.67371	10.0034	10.7965	Mycbp	c-myc_binding_protein
ENSMUSG00000026307	3.68898	3.97055	4.0353	7.9302	9.54446	10.2912	2.79714	3.56552	3.34157	4.24905	3.98753	4.28621	Scly	selenocysteine_lyase
ENSMUSG00000092607	10.2233	9.62244	10.5907	10.4258	9.54244	11.0912	9.53664	10.5906	7.16239	9.7543	10.0257	9.16335	Scnm1	sodium_channel_modifier_1
ENSMUSG00000076441	136.041	75.3428	82.6004	10.9077	9.53999	9.86782	291.39	289.966	294.518	150.597	141.753	135.256	Ass1	argininosuccinate_synthetase_1
ENSMUSG00000009030	9.61367	12.1504	12.5851	8.47816	9.53954	10.3152	11.6225	13.3974	11.0552	9.99369	9.56381	9.04642	Pdcl	phosducin-like
ENSMUSG00000058022	1.26175	1.03056	0.228741	7.91227	9.5384	9.78679	2.88203	2.68346	3.3422	8.34446	8.70379	8.64954	Adtrp	androgen_dependent_TFPI_regulating_protein
ENSMUSG00000063801	8.31521	8.48018	8.94518	9.2345	9.53825	9.73817	7.01798	6.98785	6.27814	6.36377	6.33997	5.28027	Ap3s2	adaptor-related_protein_complex_3_sigma_2_subunit
ENSMUSG00000009733	6.44154	8.78161	8.78955	8.45289	9.53821	10.2375	5.68441	5.18228	5.16182	6.3578	6.58212	7.23282	Tfcp2	transcription_factor_CP2
ENSMUSG00000040699	29.3257	24.1369	33.4533	9.20998	9.53644	9.9238	11.3129	10.603	10.1256	4.49304	4.71784	4.90227	Limd2	LIM_domain_containing_2
ENSMUSG00000000325	12.4521	14.2492	12.6425	9.1678	9.53541	11.1468	9.89105	10.9949	9.63061	9.41798	8.83811	10.1245	Arvcf	armadillo_repeat_gene_deleted_in_velo-cardio-facial_syndrome
ENSMUSG00000062661	20.757	16.6088	19.3556	8.16827	9.53383	10.64	20.6803	18.7427	18.057	22.6587	21.7132	22.1626	Ncs1	neuronal_calcium_sensor_1
ENSMUSG00000027739	4.11324	4.83314	4.24828	8.77546	9.5334	7.43446	3.15076	3.14053	3.3275	5.49354	6.3843	5.50571	Rab33b	RAB33B_member_RAS_oncogene_family
ENSMUSG00000060657	10.2462	10.2169	8.99775	9.77632	9.5299	10.0366	10.6475	9.05704	8.1377	7.32107	6.85077	6.92321	Marf1	meiosis_arrest_female_1
ENSMUSG00000032359	4.45743	4.2933	2.97812	11.6508	9.52985	9.6892	8.70491	7.89447	9.71748	9.27838	7.94906	8.27161	Ctsh	cathepsin_H
ENSMUSG00000020189	3.91107	7.44195	5.77482	9.72621	9.52468	8.90605	5.2273	4.99663	4.9193	9.1042	10.1119	8.40973	Osbpl8	oxysterol_binding_protein-like_8
ENSMUSG00000019809	2.70516	3.90908	3.99533	8.36428	9.52385	9.13386	3.2627	3.2392	2.66149	5.56941	4.35508	5.19822	Pex3	peroxisomal_biogenesis_factor_3
ENSMUSG00000031533	10.079	9.38594	11.5946	10.8297	9.52149	11.1559	8.63915	10.5542	9.76896	10.2369	9.56433	9.48171	Mrps31	mitochondrial_ribosomal_protein_S31
ENSMUSG00000026887	7.83041	6.80647	7.81492	7.89833	9.52126	9.25636	6.08896	7.35338	5.27645	6.2252	8.1555	6.35115	Mrrf	mitochondrial_ribosome_recycling_factor
ENSMUSG00000027498	11.47	11.7798	12.1591	9.08526	9.51769	10.2637	8.84162	9.02939	8.87164	9.20031	8.03597	7.8629	Cstf1	cleavage_stimulation_factor_3'_pre-RNA_subunit_1
ENSMUSG00000002963	7.72501	7.91075	9.64872	10.0578	9.51279	10.0149	10.1046	11.1772	10.9351	9.15884	8.1847	9.11927	Pnkp	polynucleotide_kinase_3'-_phosphatase
ENSMUSG00000041890	8.95005	9.03649	9.32701	10.398	9.51098	9.60037	9.14289	8.3559	9.0199	9.16404	8.3282	9.11945	Git2	G_protein-coupled_receptor_kinase-interactor_2
ENSMUSG00000007617	6.24342	7.24041	6.6521	8.71735	9.5084	7.72145	6.32838	6.07568	7.2677	8.01874	8.83323	9.09682	Homer1	homer_homolog_1_(Drosophila)
ENSMUSG00000031627	5.15237	5.88822	4.82061	10.6943	9.50636	9.25142	5.86989	6.57393	6.75359	10.753	9.50419	10.245	Irf2	interferon_regulatory_factor_2
ENSMUSG00000052395	8.36507	6.35575	7.94988	9.37611	9.50592	8.91578	5.69232	6.94022	5.32959	7.36851	5.74421	8.0709	Rft1	RFT1_homolog_(S._cerevisiae)
ENSMUSG00000034544	9.25386	9.9723	12.3321	9.26895	9.50448	8.33265	10.1629	9.28499	8.84219	8.89439	8.63713	8.10637	Rsrc1	arginine/serine-rich_coiled-coil_1
ENSMUSG00000027957	3.88656	6.38959	5.66228	9.46344	9.50378	8.97772	6.25157	7.26738	7.08844	9.5672	8.30905	9.3796	Slc35a3	solute_carrier_family_35_(UDP-N-acetylglucosamine_(UDP-GlcNAc)_transporter)_member_3
ENSMUSG00000027365	9.71582	14.0228	13.6932	10.3268	9.50294	9.25064	15.1327	14.5354	14.0383	17.0898	15.3472	16.9691	Trpm7	transient_receptor_potential_cation_channel_subfamily_M_member_7
ENSMUSG00000060675	0.362036	0.78513	0.633697	10.6881	9.50247	11.7981	0.101495	0.11196	0.0529092	0.128747	0.248735	0.145051	Pla2g16	phospholipase_A2_group_XVI
ENSMUSG00000071561	12.7893	2.36967	4.67225	14.8208	9.49783	7.10222	228.815	252.018	322.961	847.227	740.557	905.874	BC100530	cDNA_sequence_BC100530
ENSMUSG00000029838	81.4553	101.777	88.6488	11.6228	9.49643	10.1349	77.297	76.7599	72.1478	14.8873	12.3957	11.8588	Ptn	pleiotrophin
ENSMUSG00000048706	4.11695	3.48561	3.11119	10.6042	9.49258	9.45057	10.8849	11.0123	11.3992	8.21873	7.347	7.0502	Lurap1l	leucine_rich_adaptor_protein_1-like
ENSMUSG00000020023	8.90756	8.11661	7.39522	9.58009	9.48917	8.66355	7.48614	6.99714	7.73573	10.6718	10.5237	11.7543	Tmcc3	transmembrane_and_coiled_coil_domains_3
ENSMUSG00000051550	15.5144	21.9733	18.7952	9.68044	9.48727	12.5647	14.2861	13.1215	14.8842	11.4604	8.92593	10.0807	Zfp579	zinc_finger_protein_579
ENSMUSG00000015002	9.15043	10.3427	10.1672	9.28883	9.48469	8.8324	11.039	11.3377	10.839	12.2635	13.1066	12.1997	Efr3a	EFR3_homolog_A_(S._cerevisiae)
ENSMUSG00000058440	14.0148	14.5158	15.1388	9.76467	9.48441	10.0484	14.449	14.2766	12.8201	11.3961	10.317	11.4036	Nrf1	nuclear_respiratory_factor_1
ENSMUSG00000036968	13.8463	12.0193	13.266	8.64122	9.48188	9.64143	12.9148	12.4816	12.5606	9.56325	9.2534	9.64178	Cnpy4	canopy_4_homolog_(zebrafish)
ENSMUSG00000031155	4.47338	5.04141	3.49838	11.0181	9.48002	8.47693	3.34157	3.58753	4.94481	6.40747	6.42759	5.82231	Pim2	proviral_integration_site_2
ENSMUSG00000031816	5.75552	6.66141	5.9577	9.71395	9.47954	10.9408	4.47508	4.16002	4.56669	5.84228	5.40571	5.6949	Mthfsd	methenyltetrahydrofolate_synthetase_domain_containing
ENSMUSG00000014496	9.97544	12.7836	12.7793	9.20612	9.47788	9.50619	9.45186	9.88164	9.45541	9.90789	8.92136	9.93883	Ankrd28	ankyrin_repeat_domain_28
ENSMUSG00000048938	4.40587	2.51308	4.77859	9.86806	9.47767	8.17649	2.04605	0.166957	0	0.817733	5.00012	2.2892	Nr1h5	nuclear_receptor_subfamily_1_group_H_member_5
ENSMUSG00000021112	4.18108	5.80131	4.76828	9.44676	9.47609	9.31722	4.06523	4.78733	4.01576	5.91564	6.31242	6.70289	Mpp5	membrane_protein_palmitoylated_5_(MAGUK_p55_subfamily_member_5)
ENSMUSG00000020905	1.93193	2.20724	2.22878	8.50663	9.4737	9.41605	1.36231	1.4409	1.72321	1.76198	1.68665	2.11873	Usp43	ubiquitin_specific_peptidase_43
ENSMUSG00000023026	7.44531	6.24831	5.48145	9.89029	9.47342	8.7821	6.12392	5.69485	6.09027	7.38375	7.31508	8.17485	Dip2b	DIP2_disco-interacting_protein_2_homolog_B_(Drosophila)
ENSMUSG00000072258	7.46961	10.6766	10.3063	10.2389	9.47336	13.5415	7.12544	7.31529	7.47116	11.0586	9.41988	10.4841	Taf1a	TATA_box_binding_protein_(Tbp)-associated_factor_RNA_polymerase_I_A
ENSMUSG00000033014	5.8324	8.2467	8.24479	8.94687	9.46777	8.47838	6.80979	5.99571	6.77346	7.75735	7.97498	8.55148	Trim33	tripartite_motif-containing_33
ENSMUSG00000032062	3.78903	5.83761	4.94317	7.06187	9.46724	9.29165	5.78992	3.87449	4.99015	5.27507	5.5199	4.69047	2310030G06Rik	RIKEN_cDNA_2310030G06_gene
ENSMUSG00000040822	12.7822	11.2927	12.49	9.89997	9.46554	8.70094	10.4319	10.2315	9.4729	7.65696	8.2955	8.06153	1700123O20Rik	RIKEN_cDNA_1700123O20_gene
ENSMUSG00000030930	15.0152	19.2046	15.8125	12.1793	9.46509	10.3562	18.0325	15.4457	13.5334	15.1262	13.7431	14.5874	Chst15	carbohydrate_(N-acetylgalactosamine_4-sulfate_6-O)_sulfotransferase_15
ENSMUSG00000067786	57.224	88.9704	80.9791	9.9561	9.4626	10.3503	3.5669	3.05089	4.47332	3.6545	3.52426	4.05847	Nnat	neuronatin
ENSMUSG00000001034	10.1183	11.0163	13.852	10.2051	9.45851	11.7998	8.26843	7.42709	7.72997	7.62261	7.11534	7.46385	Mapk7	mitogen-activated_protein_kinase_7
ENSMUSG00000021501	12.9206	13.343	15.6035	10.5775	9.45745	11.7845	10.0618	11.9587	11.2284	8.31445	9.36196	8.20877	Caml	calcium_modulating_ligand
ENSMUSG00000029385	8.6954	17.5784	11.463	9.9881	9.45631	8.875	13.4768	13.2232	14.4	10.5193	8.49833	9.86662	Ccng2	cyclin_G2
ENSMUSG00000042303	7.39869	7.56773	6.92665	8.24416	9.45489	10.2216	6.9222	6.17458	6.29937	8.37711	8.89508	9.99514	Sgsm3	small_G_protein_signaling_modulator_3
ENSMUSG00000049482	6.19189	9.40051	9.12261	10.21	9.45274	11.3932	6.82529	6.88463	7.35295	9.26281	8.18509	10.6829	Ctu2	cytosolic_thiouridylase_subunit_2_homolog_(S._pombe)
ENSMUSG00000020978	15.2793	16.4553	17.7648	8.81669	9.45094	11.1335	14.006	14.9043	14.1092	6.52003	5.03653	5.99471	Klhdc2	kelch_domain_containing_2
ENSMUSG00000053730	20.4342	18.566	18.9963	8.79606	9.44987	9.12247	18.6736	17.2819	16.8172	8.79433	7.15695	7.28837	Tmem39b	transmembrane_protein_39b
ENSMUSG00000090262	5.88804	4.75688	4.43006	7.83394	9.44611	8.37474	2.1738	2.93875	2.46832	5.19226	3.72048	3.80732	Mpv17	MpV17_mitochondrial_inner_membrane_protein
ENSMUSG00000062761	17.2425	17.0793	16.8565	10.608	9.44317	10.1038	12.5716	11.9061	11.0096	7.14713	6.30833	6.64179	Zfp512	zinc_finger_protein_512
ENSMUSG00000000567	9.76412	9.34471	5.66902	8.5942	9.43561	8.61423	8.50322	8.04134	11.9796	10.2745	16.5423	10.6528	Sox9	SRY_(sex_determining_region_Y)-box_9
ENSMUSG00000033323	8.42191	8.22835	9.25135	9.31303	9.43496	8.78599	8.56014	8.67908	8.05738	8.22535	8.03812	9.42755	Ctdp1	CTD_(carboxy-terminal_domain_RNA_polymerase_II_polypeptide_A)_phosphatase_subunit_1
ENSMUSG00000030706	10.2948	9.76091	9.69783	9.10505	9.43414	9.5485	7.19493	8.69876	8.29769	6.48048	7.57863	7.95441	Mrpl48	mitochondrial_ribosomal_protein_L48
ENSMUSG00000030766	7.2804	10.2224	9.0595	10.1413	9.43164	8.90587	6.67783	6.74135	7.05457	7.91468	8.03685	8.79164	Arhgap17	Rho_GTPase_activating_protein_17
ENSMUSG00000026211	24.7747	29.4376	24.7217	9.68378	9.42843	10.4067	11.5153	11.599	12.3741	7.98688	8.49581	7.63057	Obsl1	obscurin-like_1
ENSMUSG00000055862	5.72035	8.80185	5.24699	10.1567	9.42754	11.1313	5.97217	4.03687	3.72599	8.43536	5.38548	7.35468	Izumo4	IZUMO_family_member_4
ENSMUSG00000037847	3.45455	5.06056	4.40174	9.2482	9.42711	10.7178	3.46995	2.84382	3.33246	5.64236	5.98256	8.02766	Nmrk1	nicotinamide_riboside_kinase_1
ENSMUSG00000025423	11.913	14.4042	14.9142	9.92163	9.4271	9.48234	10.3549	9.97961	9.92956	6.69401	7.27073	7.88463	Pias2	protein_inhibitor_of_activated_STAT_2
ENSMUSG00000041241	10.6607	12.4006	11.9257	9.94339	9.42441	11.3367	10.4563	9.24084	8.03444	8.30583	8.23388	8.29232	Mul1	mitochondrial_ubiquitin_ligase_activator_of_NFKB_1
ENSMUSG00000005150	8.83846	8.62338	9.3718	8.65878	9.42325	11.3129	8.79132	9.3837	8.28019	9.69965	8.5689	8.58927	Wdr83	WD_repeat_domain_containing_83
ENSMUSG00000024878	5.22615	7.43761	6.55117	8.19375	9.42269	7.63242	6.35594	7.14205	6.80778	6.71445	7.98126	7.64944	Cbwd1	COBW_domain_containing_1
ENSMUSG00000030016	5.81716	9.30879	9.31728	8.49621	9.41842	8.87561	6.64659	6.64828	7.26886	8.58954	9.03647	8.24398	Zfml	zinc_finger_matrin-like
ENSMUSG00000049658	5.25769	6.66595	5.79961	9.049	9.41789	8.24319	6.37534	5.12874	5.45801	8.26492	8.734	9.10152	Bdp1	B_double_prime_1_subunit_of_RNA_polymerase_III_transcription_initiation_factor_IIIB
ENSMUSG00000057406	21.4709	22.0419	23.3428	9.36798	9.41683	9.4577	20.9313	21.2264	19.224	8.55704	7.34206	7.74463	Whsc1	Wolf-Hirschhorn_syndrome_candidate_1_(human)
ENSMUSG00000044748	7.01075	8.45876	7.15698	11.0988	9.41673	12.9477	10.4336	16.5555	11.3827	3.00534	1.7734	3.51615	Defb1	defensin_beta_1
ENSMUSG00000047989	8.02857	7.65038	8.20598	8.89894	9.41418	10.0195	9.68591	9.48983	9.71916	10.7533	10.7303	10.2898	Ino80c	INO80_complex_subunit_C
ENSMUSG00000013033	31.041	37.2015	33.2926	9.73515	9.41353	9.84986	21.4165	19.8978	20.2895	15.1112	12.0408	15.6721	Lphn1	latrophilin_1
ENSMUSG00000018983	10.3201	9.48907	7.98718	10.6367	9.41208	11.4379	10.7058	10.3624	10.3347	14.3567	10.0505	15.765	E2f2	E2F_transcription_factor_2
ENSMUSG00000030101	9.9903	9.7783	10.4687	8.22299	9.40656	8.61206	10.1738	9.43117	9.39902	6.45271	6.61977	7.37059	Sumf1	sulfatase_modifying_factor_1
ENSMUSG00000024293	3.27403	4.93496	5.21926	8.67598	9.40414	9.44384	4.37359	4.15524	4.1102	6.76435	7.36049	6.54762	Esco1	establishment_of_cohesion_1_homolog_1_(S._cerevisiae)
ENSMUSG00000029464	13.2864	16.1498	14.9816	10.2741	9.39487	9.68242	13.7735	12.5617	13.2718	9.21733	11.3271	10.1831	Gpn3	GPN-loop_GTPase_3
ENSMUSG00000025857	14.7368	13.9819	16.5894	9.19017	9.3937	8.50005	15.581	13.3651	13.183	10.8683	12.4459	11.8496	Heatr2	HEAT_repeat_containing_2
ENSMUSG00000005501	9.40772	9.52069	10.1297	9.22483	9.39235	10.2409	7.93965	8.17152	7.19901	8.88365	8.3512	8.46124	Usp40	ubiquitin_specific_peptidase_40
ENSMUSG00000040680	190.931	249.277	204.466	9.98137	9.39155	10.9076	167.143	169.276	155.017	25.1272	15.2984	17.7503	Kremen2	kringle_containing_transmembrane_protein_2
ENSMUSG00000024273	6.76632	9.75197	10.2942	9.25746	9.39058	11.0964	7.48753	6.97848	7.75169	8.33493	7.13724	8.45139	2700062C07Rik	RIKEN_cDNA_2700062C07_gene
ENSMUSG00000006021	10.3882	10.6187	10.2723	8.4115	9.38972	8.58169	10.0177	9.8488	10.0061	8.9973	8.66491	9.90678	Kptn	kaptin
ENSMUSG00000007613	7.83193	12.3121	11.5741	8.23188	9.38672	7.65509	10.7193	9.38807	9.52882	7.25839	6.65379	7.46635	Tgfbr1	transforming_growth_factor_beta_receptor_I
ENSMUSG00000024791	16.1235	21.493	22.2108	9.48869	9.38633	7.87376	14.9379	13.817	12.1795	7.49485	7.20737	7.2966	Cdca5	cell_division_cycle_associated_5
ENSMUSG00000020900	23.8224	23.8729	25.8612	9.14846	9.38584	10.3109	5.19123	4.46025	5.42497	1.7336	1.66066	1.5217	Myh10	myosin_heavy_polypeptide_10_non-muscle
ENSMUSG00000050323	9.59292	11.5425	12.3799	6.75511	9.38531	7.75683	6.68282	7.1815	9.13045	8.29086	8.38468	9.11513	Ndufaf6	NADH_dehydrogenase_(ubiquinone)_complex_I_assembly_factor_6
ENSMUSG00000041390	3.36362	4.99222	4.64816	9.83182	9.38345	9.34559	5.45396	5.20851	4.28179	6.53015	5.5021	4.70948	Mdfic	MyoD_family_inhibitor_domain_containing
ENSMUSG00000022881	18.2595	20.5123	25.31	10.0105	9.38331	11.4836	19.3834	19.8297	18.618	8.78701	8.70531	8.23057	Rfc4	replication_factor_C_(activator_1)_4
ENSMUSG00000025870	13.8334	13.8229	8.9254	8.43332	9.38317	7.73723	11.0149	8.89932	8.95464	9.87709	6.6035	9.4777	Arl10	ADP-ribosylation_factor-like_10
ENSMUSG00000059586	9.58913	11.917	11.7319	9.56793	9.38289	10.0867	9.56483	8.61428	9.32336	8.16254	9.21759	8.44512	Nsmce2	non-SMC_element_2_homolog_(MMS21_S._cerevisiae)
ENSMUSG00000016477	6.64112	9.52808	7.55365	9.0051	9.38281	9.45605	5.26406	5.65397	5.94637	5.33769	5.89794	6.12956	E2f3	E2F_transcription_factor_3
ENSMUSG00000038206	4.49442	5.40436	5.04097	9.64808	9.37872	8.83274	5.5583	6.15806	6.1037	10.014	8.84196	8.88991	Fbxo8	F-box_protein_8
ENSMUSG00000028453	6.19639	7.42643	7.88211	8.16955	9.37779	10.9524	6.96005	7.9179	7.74051	6.01581	6.53434	6.959	Fancg	Fanconi_anemia_complementation_group_G
ENSMUSG00000024485	0.784004	1.17188	0.957673	9.61982	9.37456	9.62135	0.91652	0.840985	0.846972	4.5095	3.53134	5.34055	Slc4a9	solute_carrier_family_4_sodium_bicarbonate_cotransporter_member_9
ENSMUSG00000028098	11.3594	13.8402	12.7911	10.482	9.37439	10.6753	13.9449	14.4888	12.9615	12.0375	12.5624	11.7545	Rnf115	ring_finger_protein_115
ENSMUSG00000019897	6.4738	8.23808	9.12689	11.5911	9.37072	12.2404	7.12814	7.37853	7.55059	9.59113	8.65086	10.2937	Ccdc59	coiled-coil_domain_containing_59
ENSMUSG00000000028	19.928	21.9031	22.5401	7.47992	9.36392	9.27819	18.3725	18.4794	18.9182	6.70238	6.63877	7.10603	Cdc45	cell_division_cycle_45
ENSMUSG00000032498	8.68632	9.98159	10.6414	9.03094	9.36373	9.69407	7.49817	7.80065	7.25876	9.68559	8.56372	9.78018	Mlh1	mutL_homolog_1_(E._coli)
ENSMUSG00000002006	9.29474	9.00469	8.11568	8.4943	9.36269	9.48818	5.15386	5.31545	4.06134	6.30917	5.90775	6.65477	Pdzd4	PDZ_domain_containing_4
ENSMUSG00000030727	9.67521	6.98991	9.68454	10.1104	9.36133	9.48154	10.925	11.6686	8.69348	13.967	11.8028	14.6765	Rabep2	rabaptin_RAB_GTPase_binding_effector_protein_2
ENSMUSG00000014547	4.52714	4.64733	3.68368	8.82313	9.35037	9.61393	3.971	3.6678	3.70759	7.76884	6.45936	8.5889	Wdfy2	WD_repeat_and_FYVE_domain_containing_2
ENSMUSG00000030609	10.4192	10.8275	7.95231	10.0746	9.34893	9.47707	7.17791	7.53597	6.3459	8.90032	10.0928	9.03623	Aen	apoptosis_enhancing_nuclease
ENSMUSG00000025280	6.36754	6.34501	6.01326	9.12775	9.34825	8.91835	6.21016	5.98013	6.21927	9.26586	8.45353	10.8794	Polr3a	polymerase_(RNA)_III_(DNA_directed)_polypeptide_A
ENSMUSG00000021785	5.87126	7.24766	7.95875	10.4913	9.34613	9.21549	6.47296	7.34781	7.60639	11.2232	11.5886	11.9536	Ngly1	N-glycanase_1
ENSMUSG00000029504	8.98499	11.9	12.5853	10.173	9.34463	11.5358	7.76394	8.44871	8.2314	10.2126	9.669	10.2604	Ddx51	DEAD_(Asp-Glu-Ala-Asp)_box_polypeptide_51
ENSMUSG00000056228	9.72063	10.6022	10.3622	10.1033	9.34386	10.4733	9.72797	10.2776	9.41588	10.5108	10.5271	11.0729	Cars2	cysteinyl-tRNA_synthetase_2_(mitochondrial)(putative)
ENSMUSG00000004885	2.551	4.05138	4.25095	12.9943	9.34185	11.6443	1.62162	1.31337	3.05326	2.38182	2.54688	4.72043	Crabp2	cellular_retinoic_acid_binding_protein_II
ENSMUSG00000038143	8.89118	10.6265	9.855	9.65571	9.33511	8.39071	7.97479	6.41001	7.08769	7.15971	7.13587	7.48433	Stox2	storkhead_box_2
ENSMUSG00000043940	7.33326	9.1194	7.00264	9.41823	9.33365	7.6753	7.43436	5.20333	5.52707	6.21403	7.03468	6.5085	Wdfy3	WD_repeat_and_FYVE_domain_containing_3
ENSMUSG00000058291	4.43878	7.15282	6.51496	8.86952	9.33251	10.0179	6.98026	6.41935	6.18047	6.76401	6.57782	6.65601	Zfp68	zinc_finger_protein_68
ENSMUSG00000056749	3.19112	2.95806	1.8282	9.08125	9.3291	8.35916	4.41224	4.49727	6.16423	10.5471	11.093	10.3918	Nfil3	nuclear_factor_interleukin_3_regulated
ENSMUSG00000029171	5.41702	5.16185	6.01555	10.3264	9.32272	11.3226	5.70896	6.90717	7.20373	6.65066	8.01166	6.31543	Pgm1	phosphoglucomutase_1
ENSMUSG00000049957	10.3857	14.7844	11.3606	10.0524	9.32233	10.0527	7.88016	7.72402	8.16921	10.2863	11.0033	10.1909	Ccdc137	coiled-coil_domain_containing_137
ENSMUSG00000017765	53.9549	51.9601	47.0315	10.6286	9.31948	11.4465	47.5471	44.1476	45.6026	9.53497	7.7347	7.90792	Slc12a4	solute_carrier_family_12_member_4
ENSMUSG00000014418	6.83736	8.31755	8.15429	10.1669	9.31934	9.81402	7.65237	6.777	8.03476	8.75058	7.89904	8.58397	Hps5	Hermansky-Pudlak_syndrome_5_homolog_(human)
ENSMUSG00000031647	0.562347	0.694629	0.656763	9.34939	9.31879	6.89235	0.602061	0.55414	0.375152	1.53539	1.40767	1.46004	Mfap3l	microfibrillar-associated_protein_3-like
ENSMUSG00000052656	5.97353	7.75646	5.38297	8.6534	9.31826	8.09574	5.76666	4.71346	6.4786	5.66987	5.90436	5.12355	Rnf103	ring_finger_protein_103
ENSMUSG00000001768	8.0558	7.9103	7.83365	9.23283	9.31698	8.78577	15.3476	17.1428	16.1803	21.6004	22.082	22.5606	Rin2	Ras_and_Rab_interactor_2
ENSMUSG00000030400	5.05205	6.26648	6.05521	8.98819	9.31566	9.31296	4.16396	3.3623	5.35285	6.23979	6.05076	6.55549	Ercc2	excision_repair_cross-complementing_rodent_repair_deficiency_complementation_group_2
ENSMUSG00000032705	6.5515	8.12206	7.68032	9.84479	9.31406	9.45633	6.27689	6.20794	7.194	7.71959	6.12728	7.35073	Exd2	exonuclease_3'-5'_domain_containing_2
ENSMUSG00000039206	2.58632	3.01215	2.5259	9.72384	9.31246	9.83921	2.06436	2.18449	1.62389	1.75622	1.94062	2.32135	Daglb	diacylglycerol_lipase_beta
ENSMUSG00000033931	6.6568	8.88541	10.8018	8.90835	9.30953	7.7945	7.12563	8.1901	6.95803	7.8043	9.68098	9.49303	Rbm34	RNA_binding_motif_protein_34
ENSMUSG00000023919	6.99802	12.2361	12.541	7.55328	9.30729	9.6211	10.5155	11.2928	11.11	8.30438	6.92775	8.70987	Cenpq	centromere_protein_Q
ENSMUSG00000027865	5.04437	5.37799	5.5327	8.74751	9.3041	8.38718	5.46812	4.37971	4.94193	8.67878	8.3455	8.37533	Gdap2	ganglioside-induced_differentiation-associated-protein_2
ENSMUSG00000019518	12.1214	16.7403	12.047	8.70626	9.29688	10.1636	10.8387	10.724	9.4371	7.76605	5.66342	6.68506	Ap4m1	adaptor-related_protein_complex_AP-4_mu_1
ENSMUSG00000036989	8.18083	9.53242	9.21915	10.2619	9.29553	12.3735	7.69303	7.75532	8.62157	9.84216	6.81934	9.31889	Trim3	tripartite_motif-containing_3
ENSMUSG00000011960	5.70797	8.77619	6.46841	9.72434	9.2946	9.00278	5.96188	4.90579	5.51864	6.25452	5.99299	6.81168	Ccnt1	cyclin_T1
ENSMUSG00000015126	13.5043	11.4618	14.5577	9.68392	9.29369	9.34611	10.9323	11.3831	12.6273	10.5699	9.60014	10.3317	Tsr3	TSR3_20S_rRNA_accumulation
ENSMUSG00000020024	12.2546	13.7967	12.4893	8.45746	9.29129	8.49916	11.416	13.5397	11.5329	12.2364	10.7029	10.8672	Cep83	centrosomal_protein_83
ENSMUSG00000029461	10.733	10.9406	9.82243	9.85011	9.28792	10.1646	7.58252	6.91656	6.92517	6.74669	7.54285	7.14379	Fam168a	family_with_sequence_similarity_168_member_A
ENSMUSG00000034518	10.2213	12.5898	11.3802	9.95875	9.28634	10.3348	9.82105	10.4374	8.32813	9.41566	8.69566	9.21801	Hmgxb4	HMG_box_domain_containing_4
ENSMUSG00000040446	8.71024	10.4944	10.9814	9.22039	9.28341	9.4172	8.30284	8.33483	7.32018	7.28338	7.62944	6.42187	Rprd1a	regulation_of_nuclear_pre-mRNA_domain_containing_1A
ENSMUSG00000018068	6.9628	8.86297	7.9983	10.1309	9.27994	8.62798	6.949	6.23778	8.01648	11.0591	9.557	11.6116	Ints2	integrator_complex_subunit_2
ENSMUSG00000022807	6.85988	7.2785	7.39756	9.93645	9.27688	10.2347	6.89117	7.11206	7.31987	8.98676	9.78475	9.54195	Osbpl11	oxysterol_binding_protein-like_11
ENSMUSG00000038371	7.80151	8.07255	6.80869	9.22322	9.27072	9.18288	8.69678	7.7575	7.59509	10.3345	9.48938	9.24311	Sbf2	SET_binding_factor_2
ENSMUSG00000059278	25.235	30.417	30.2468	12.0196	9.26866	12.4336	20.0129	18.8107	25.9042	10.5151	10.4476	10.8905	Naa38	N(alpha)-acetyltransferase_38_NatC_auxiliary_subunit
ENSMUSG00000025170	1.20528	1.37371	1.6086	10.9969	9.26855	11.1942	0.896641	1.05974	0.926486	3.98087	5.1796	4.03649	Rab40b	Rab40B_member_RAS_oncogene_family
ENSMUSG00000031555	7.3173	8.10842	7.43577	10.4736	9.26648	9.12652	7.72661	7.01769	7.39047	9.308	8.27852	8.33524	Adam9	a_disintegrin_and_metallopeptidase_domain_9_(meltrin_gamma)
ENSMUSG00000027905	7.29738	11.1373	11.8245	9.8385	9.26602	8.13424	9.2452	9.38228	10.491	8.55278	10.8417	9.72774	Ddx20	DEAD_(Asp-Glu-Ala-Asp)_box_polypeptide_20
ENSMUSG00000019984	7.70402	9.53605	8.28066	9.88763	9.26395	9.77987	6.83464	6.90921	7.1481	5.91164	6.03637	6.84627	Med23	mediator_complex_subunit_23
ENSMUSG00000036158	11.4304	11.165	11.7909	9.18373	9.26269	9.99395	7.85199	7.96677	8.58002	6.81044	6.55529	6.62198	Prickle1	prickle_homolog_1_(Drosophila)
ENSMUSG00000070604	0.672097	0.887623	0.965808	11.0274	9.2617	14.2774	0.958626	1.06804	1.38675	1.70243	1.6998	2.23312	Vsig10l	ZV-set_and_immunoglobulin_domain_containing_10_like
ENSMUSG00000046982	13.9346	15.0417	14.5417	8.53784	9.2606	8.07308	16.1349	16.4302	14.5418	8.9104	8.49391	8.86324	Tshz1	teashirt_zinc_finger_family_member_1
ENSMUSG00000102018	11.9028	11.2423	10.1478	8.92126	9.25487	9.4761	10.5631	8.95307	8.76519	15.1192	9.20477	14.3976	K230010J24Rik	RIKEN_cDNA_K230010J24_gene
ENSMUSG00000035161	7.66344	11.0208	8.34302	9.20715	9.25441	8.55474	8.31516	7.91558	9.52901	10.2551	11.3768	12.2304	Ints6	integrator_complex_subunit_6
ENSMUSG00000034311	11.2711	12.0522	11.9643	8.64903	9.25348	9.06316	11.0427	10.6386	9.75387	7.65617	8.12044	9.51678	Kif4	kinesin_family_member_4
ENSMUSG00000034259	9.47699	9.24058	12.148	8.86896	9.2523	10.2363	8.2291	9.61932	7.83582	11.2243	8.55285	10.8975	Exosc4	exosome_component_4
ENSMUSG00000041977	10.7356	11.6772	9.92914	10.9652	9.25009	8.31645	11.2693	9.88418	10.1645	9.7507	9.01459	9.6607	Arhgef11	Rho_guanine_nucleotide_exchange_factor_(GEF)_11
ENSMUSG00000018372	5.3345	8.23885	5.2508	9.31111	9.24543	11.322	4.90727	5.06212	5.92868	6.63613	5.64031	7.25959	Cep95	centrosomal_protein_95
ENSMUSG00000025583	14.8538	13.9316	12.5732	9.83833	9.24014	9.76576	11.1706	10.1091	11.1517	9.73704	9.65426	9.80335	Rptor	regulatory_associated_protein_of_MTOR_complex_1
ENSMUSG00000046721	8.61038	9.68046	10.0763	7.95155	9.23858	9.85081	10.3521	12.3331	7.94165	8.94373	8.27652	8.63686	Rpl14-ps1	ribosomal_protein_L14_pseudogene_1
ENSMUSG00000027999	15.783	16.5081	15.4423	11.7104	9.23836	10.7631	12.5299	12.1837	13.7894	14.1936	14.5174	14.5909	Pla2g12a	phospholipase_A2_group_XIIA
ENSMUSG00000030986	4.03294	4.22028	4.06047	9.76544	9.23481	9.0287	6.2529	5.97112	5.9823	10.5197	11.155	10.8882	Dhx32	DEAH_(Asp-Glu-Ala-His)_box_polypeptide_32
ENSMUSG00000024943	7.90585	11.0003	11.2724	8.09329	9.23428	9.10224	8.37583	9.05895	9.97056	6.42059	5.71242	6.17141	Smc5	structural_maintenance_of_chromosomes_5
ENSMUSG00000017670	21.4144	19.6737	20.1119	10.3391	9.23122	11.2258	21.8492	21.2382	17.5481	11.0992	10.0129	11.2543	Elmo2	engulfment_and_cell_motility_2
ENSMUSG00000055240	2.33829	6.41572	4.7716	7.82435	9.22953	9.35622	3.42845	3.86743	4.00885	4.92797	3.31893	4.09576	Zfp101	zinc_finger_protein_101
ENSMUSG00000033478	8.00721	9.46867	7.4351	9.82178	9.22569	10.2932	8.03768	7.55243	9.86623	10.2585	8.56976	11.4547	Fam160b1	family_with_sequence_similarity_160_member_B1
ENSMUSG00000028089	15.3232	13.8212	13.7306	7.23932	9.22334	8.00519	14.5024	12.1557	12.0063	8.34369	8.27695	8.85101	Chd1l	chromodomain_helicase_DNA_binding_protein_1-like
ENSMUSG00000003352	44.1527	41.166	42.9994	8.69027	9.22122	9.49887	45.7336	42.8716	38.2353	12.1032	7.53361	9.6257	Cacnb3	calcium_channel_voltage-dependent_beta_3_subunit
ENSMUSG00000036046	16.86	14.4984	16.1371	10.2508	9.21363	9.39306	16.9715	17.1201	13.568	18.4139	19.105	18.2756	5031439G07Rik	RIKEN_cDNA_5031439G07_gene
ENSMUSG00000031161	18.607	20.4679	19.2701	9.18677	9.21215	8.78747	11.997	12.1455	12.6098	8.44456	8.13572	8.02486	Hdac6	histone_deacetylase_6
ENSMUSG00000029782	9.24065	11.8872	10.5209	9.43085	9.21205	10.4839	8.82441	9.11603	9.07984	8.89956	7.67141	8.0525	Tmem209	transmembrane_protein_209
ENSMUSG00000000916	11.5296	12.0702	11.0843	9.37128	9.20639	10.9359	9.95457	11.1842	13.0263	12.8071	13.2371	14.467	Nsun5	NOL1/NOP2/Sun_domain_family_member_5
ENSMUSG00000029613	10.0252	9.27231	10.347	9.18504	9.20144	9.03392	8.71669	8.08913	7.96393	7.85638	7.11892	7.38787	Eif2ak1	eukaryotic_translation_initiation_factor_2_alpha_kinase_1
ENSMUSG00000040661	12.2892	11.94	12.5743	8.66212	9.20067	8.35402	11.43	10.5847	9.89587	8.15671	8.37046	8.18831	Rad54l2	RAD54_like_2_(S._cerevisiae)
ENSMUSG00000038980	2.50345	3.6325	3.50075	9.23805	9.198	10.8791	1.37058	1.46276	1.909	7.58458	6.04601	5.94971	Rbbp8nl	RBBP8_N-terminal_like
ENSMUSG00000040434	31.9648	34.5508	29.9853	8.77038	9.19782	10.5399	43.5692	41.7495	47.1835	19.2209	15.3441	16.6849	Gyltl1b	glycosyltransferase-like_1B
ENSMUSG00000050244	12.097	10.6039	11.1615	8.95253	9.19435	8.53644	8.89771	8.06732	9.23156	11.333	11.7808	13.1017	Heatr1	HEAT_repeat_containing_1
ENSMUSG00000081895	8.63773	8.23084	6.49093	7.26589	9.19234	8.82136	8.44704	11.3001	6.63312	5.99318	6.50139	7.18182	Rpl17-ps10	ribosomal_protein_L17_pseudogene_10
ENSMUSG00000025816	9.98917	12.6173	12.1666	9.7602	9.18966	10.3262	9.6403	10.9566	9.65117	10.8494	8.3595	11.2515	Sec61a2	Sec61_alpha_subunit_2_(S._cerevisiae)
ENSMUSG00000049755	6.07994	6.12882	5.63405	8.85552	9.18898	9.35208	4.0429	5.37695	3.68324	7.14431	6.72994	7.17873	Zfp672	zinc_finger_protein_672
ENSMUSG00000024219	7.94924	7.61765	7.41364	8.86028	9.18658	8.38711	6.98928	6.02835	6.37308	8.41672	7.99863	7.8922	Anks1	ankyrin_repeat_and_SAM_domain_containing_1
ENSMUSG00000070939	6.97328	6.48783	7.92711	9.50247	9.18555	9.26627	6.80939	7.0136	6.06703	10.1567	9.45069	11.1189	Tgfbrap1	transforming_growth_factor_beta_receptor_associated_protein_1
ENSMUSG00000030083	11.3288	13.5163	12.7185	10.06	9.17976	12.6822	10.1703	10.118	10.7137	8.71692	6.8034	7.75088	Abtb1	ankyrin_repeat_and__BTB_(POZ)_domain_containing_1
ENSMUSG00000032342	7.73294	8.41374	6.11183	10.2902	9.17957	9.86062	6.31377	7.36858	7.16919	10.6716	8.47493	10.0216	Mto1	mitochondrial_translation_optimization_1_homolog_(S._cerevisiae)
ENSMUSG00000014554	11.1155	9.86811	11.5966	10.0988	9.17495	10.3252	7.54796	8.31109	7.59224	9.05235	6.32093	7.41368	Dguok	deoxyguanosine_kinase
ENSMUSG00000019889	8.60112	6.87294	6.53027	8.08701	9.17172	8.18474	5.72437	5.27447	5.95227	3.36961	3.37136	3.25123	Ptprk	protein_tyrosine_phosphatase_receptor_type_K
ENSMUSG00000005949	4.95857	3.80154	4.21117	10.5331	9.1716	10.0539	3.91023	3.9545	4.00453	6.2557	4.46751	5.55491	Ctns	cystinosis_nephropathic
ENSMUSG00000036499	3.59774	4.60489	4.5779	9.62341	9.17072	8.42829	4.82172	4.56551	4.87049	9.50576	9.84098	11.1776	Eea1	early_endosome_antigen_1
ENSMUSG00000020453	16.5493	20.7848	21.3948	7.61145	9.16112	10.418	13.6833	12.7536	12.9528	6.42558	5.59746	4.45861	Patz1	POZ_(BTB)_and_AT_hook_containing_zinc_finger_1
ENSMUSG00000057554	4.82663	4.89409	5.6218	8.36868	9.16047	8.31164	11.8085	11.6402	9.85102	12.9228	13.6708	11.7733	Lgals8	lectin_galactose_binding_soluble_8
ENSMUSG00000042770	8.45631	8.76896	7.65149	10.9271	9.15892	9.04041	5.13004	4.75851	6.50025	8.92995	13.3118	9.63269	Hebp1	heme_binding_protein_1
ENSMUSG00000028954	8.82168	8.06648	9.36945	8.91426	9.15509	10.1795	6.85352	6.59867	7.59353	7.74557	7.44481	7.3657	Nub1	negative_regulator_of_ubiquitin-like_proteins_1
ENSMUSG00000000439	8.34463	9.69153	10.0798	8.68623	9.15365	9.45627	8.56672	7.8535	8.67504	9.69697	9.96416	8.03022	Mkrn2	makorin_ring_finger_protein_2
ENSMUSG00000020311	4.48148	7.89524	7.29422	7.82386	9.15344	9.15496	8.50455	8.20963	6.73598	7.10577	6.79961	6.33722	Erlec1	endoplasmic_reticulum_lectin_1
ENSMUSG00000036281	7.73294	8.91007	8.52287	8.94192	9.14227	11.2486	4.90051	5.6348	6.91837	8.86105	6.82049	9.28283	Snapc4	small_nuclear_RNA_activating_complex_polypeptide_4
ENSMUSG00000003308	14.68	14.3354	13.9504	8.54779	9.14152	10.2262	13.1899	11.9654	12.7185	11.7594	11.8777	11.1577	Keap1	kelch-like_ECH-associated_protein_1
ENSMUSG00000067336	5.70435	6.45583	6.79325	8.92549	9.13828	8.31143	8.59954	7.70586	8.07792	8.88467	8.69569	9.13558	Bmpr2	bone_morphogenetic_protein_receptor_type_II_(serine/threonine_kinase)
ENSMUSG00000020859	8.79622	11.1682	9.89202	8.96203	9.12847	8.40569	11.9839	11.0378	11.5991	12.0226	10.822	11.55	Spag9	sperm_associated_antigen_9
ENSMUSG00000041837	10.377	11.2373	8.97339	10.0445	9.12759	10.301	10.491	9.74035	9.24779	8.31739	9.53635	9.4748	Pdcd7	programmed_cell_death_7
ENSMUSG00000040167	4.94415	6.33843	6.4025	9.48974	9.12535	9.74344	5.67696	6.05455	5.98539	7.72454	8.65706	8.29389	Ikzf5	IKAROS_family_zinc_finger_5
ENSMUSG00000041341	6.2299	6.90043	5.52128	8.74556	9.1225	8.04882	5.5613	4.66049	5.69843	10.2845	9.85534	10.8703	Atg2b	autophagy_related_2B
ENSMUSG00000028988	20.5925	18.1179	19.1647	9.35001	9.12162	7.56651	16.7002	17.5977	16.6602	21.448	20.8577	20.1616	Ctnnbip1	catenin_beta_interacting_protein_1
ENSMUSG00000032253	6.9758	13.158	12.3074	8.51991	9.12043	8.88983	10.0211	10.62	11.1214	7.23441	7.21731	8.3522	Phip	pleckstrin_homology_domain_interacting_protein
ENSMUSG00000021271	5.25412	5.79417	5.24416	9.63487	9.1176	11.6277	3.27437	4.12966	3.26511	5.98002	5.39684	5.69318	Zfp839	zinc_finger_protein_839
ENSMUSG00000024054	10.2781	13.4488	14.1453	9.1136	9.11543	8.93316	11.1381	10.2021	11.1147	8.95458	9.0638	9.44927	Smchd1	SMC_hinge_domain_containing_1
ENSMUSG00000048490	6.26065	7.97385	6.79701	8.28373	9.1149	7.77811	6.68558	6.31158	6.81702	6.86012	7.94689	8.39134	Nrip1	nuclear_receptor_interacting_protein_1
ENSMUSG00000036768	15.4916	18.7743	18.4409	10.2699	9.11216	8.88136	14.7285	15.3351	14.3816	9.36771	8.83199	10.5281	Kif15	kinesin_family_member_15
ENSMUSG00000019303	17.0337	17.6922	18.5113	6.09102	9.10791	6.07541	15.7565	16.6818	14.7632	6.98769	8.74418	6.88741	Psmc3ip	proteasome_(prosome_macropain)_26S_subunit_ATPase_3_interacting_protein
ENSMUSG00000020263	2.59172	2.49445	1.93821	8.4186	9.10757	9.82289	2.05884	2.17249	2.01468	3.5966	3.26651	3.84358	Appl2	adaptor_protein_phosphotyrosine_interaction_PH_domain_and_leucine_zipper_containing_2
ENSMUSG00000039046	5.08921	5.50466	5.72203	9.20045	9.10215	9.67913	5.71208	5.19133	5.46071	3.77104	4.28408	4.56116	Usp6nl	USP6_N-terminal_like
ENSMUSG00000028497	0.300725	0.358199	0.32525	9.19822	9.09469	8.3583	0.0424463	0.0758531	0.0298716	0.419977	0.1542	0.393088	Ptplad2	protein_tyrosine_phosphatase-like_A_domain_containing_2
ENSMUSG00000029144	6.39488	8.2877	9.29174	10.3421	9.09353	9.91106	6.6525	7.55765	7.53616	8.22507	6.70828	8.42664	Gtf3c2	general_transcription_factor_IIIC_polypeptide_2_beta
ENSMUSG00000026979	1.46524	1.1597	1.14539	10.7091	9.09313	10.0043	2.09751	2.09676	2.02755	7.44995	7.33835	7.83313	Psd4	pleckstrin_and_Sec7_domain_containing_4
ENSMUSG00000045328	10.1833	11.5971	10.2283	8.29043	9.092	7.54512	10.5261	9.35984	9.98438	8.41781	8.75496	8.68587	Cenpe	centromere_protein_E
ENSMUSG00000067722	7.69887	9.83246	9.4359	9.25743	9.08414	10.3321	8.76894	9.29313	8.26521	10.0895	8.56269	10.1797	BC003965	cDNA_sequence_BC003965
ENSMUSG00000000759	11.4793	12.6006	12.0908	9.66929	9.08268	10.2115	11.744	10.3777	10.5672	9.82588	7.84367	9.32931	Tubgcp3	tubulin_gamma_complex_associated_protein_3
ENSMUSG00000034243	6.3104	5.83046	5.03611	8.83452	9.07166	8.03896	4.67939	3.87917	3.4954	5.9587	6.25376	6.72876	Golgb1	golgi_autoantigen_golgin_subfamily_b_macrogolgin_1
ENSMUSG00000032400	11.4824	14.9808	14.2934	8.26766	9.07021	8.73457	10.3456	11.3649	11.8193	7.95925	6.97284	9.31473	Zwilch	zwilch_kinetochore_protein
ENSMUSG00000024781	4.94769	5.40629	4.08441	8.13237	9.06628	9.25454	2.38191	2.78988	2.44849	2.73289	3.17718	3.11531	Lipa	lysosomal_acid_lipase_A
ENSMUSG00000030551	5.64876	7.14047	7.45454	8.17026	9.06133	9.37594	4.99917	5.36508	5.24523	3.43943	2.82163	2.65195	Nr2f2	nuclear_receptor_subfamily_2_group_F_member_2
ENSMUSG00000024127	9.37038	8.4694	8.25336	8.75215	9.05793	8.4915	7.16795	7.74454	8.76027	8.36884	7.4561	7.6452	Prepl	prolyl_endopeptidase-like
ENSMUSG00000003923	8.71811	11.0431	11.7624	8.5282	9.04832	8.27233	7.25566	7.84707	7.34726	8.04275	7.10051	6.45053	Tfam	transcription_factor_A_mitochondrial
ENSMUSG00000002803	10.5837	10.3296	10.6559	7.64561	9.04678	8.33033	10.2946	9.97116	8.83515	7.54611	7.81846	6.83174	Btbd6	BTB_(POZ)_domain_containing_6
ENSMUSG00000024516	1.92258	2.77074	2.08968	9.83376	9.04005	9.99875	2.68405	3.37722	3.41754	5.97193	4.26452	6.16614	Sec11c	SEC11_homolog_C_(S._cerevisiae)
ENSMUSG00000051855	22.9032	26.1072	28.3296	11.4669	9.03655	14.69	2.98673	1.60616	1.7151	4.71611	2.94668	2.30096	Mest	mesoderm_specific_transcript
ENSMUSG00000030714	9.28564	10.4454	11.7566	9.5666	9.0362	11.7279	12.6275	10.7628	11.4723	11.2165	11.3937	11.6069	Ccdc101	coiled-coil_domain_containing_101
ENSMUSG00000032238	2.01347	2.24996	2.00101	9.45307	9.03154	7.01281	2.08912	2.05957	2.76737	6.12476	5.67213	7.53509	Rora	RAR-related_orphan_receptor_alpha
ENSMUSG00000027889	8.91671	11.6313	11.2599	9.26663	9.0254	11.675	7.30374	7.57533	7.6347	11.1288	10.0834	11.4243	Ampd2	adenosine_monophosphate_deaminase_2
ENSMUSG00000031778	15.6345	16.8473	14.6194	10.9918	9.02497	10.064	15.7551	12.7706	15.9883	19.3156	17.6078	21.2061	Cx3cl1	chemokine_(C-X3-C_motif)_ligand_1
ENSMUSG00000022792	10.9286	13.3572	11.8662	8.3922	9.02474	9.27913	8.30004	8.59181	8.72188	8.28275	7.38744	8.99968	Yars2	tyrosyl-tRNA_synthetase_2_(mitochondrial)
ENSMUSG00000044573	11.2253	11.4654	12.3785	8.29033	9.02328	8.32896	10.3704	12.8347	15.1033	7.63988	9.88794	8.74991	Acp1	acid_phosphatase_1_soluble
ENSMUSG00000022898	9.32461	11.1396	11.6737	8.72774	9.02323	9.866	8.90682	8.8117	7.24519	7.32115	7.24528	5.73813	Dscr3	Down_syndrome_critical_region_gene_3
ENSMUSG00000034312	19.9169	20.1087	18.4974	9.1261	9.02136	9.52198	8.53975	8.46609	7.42437	5.13291	4.63841	5.07077	Iqsec1	IQ_motif_and_Sec7_domain_1
ENSMUSG00000038296	35.3215	42.2023	34.6798	9.51373	9.01946	9.73932	23.0664	22.0271	18.6218	10.099	7.22655	9.72415	Galnt18	UDP-N-acetyl-alpha-D-galactosamine:polypeptide_N-acetylgalactosaminyltransferase_18
ENSMUSG00000015247	6.12108	8.07402	9.3174	9.25646	9.01634	10.204	6.32297	7.11611	6.39546	6.65685	6.87511	8.95592	Nipsnap3b	nipsnap_homolog_3B_(C._elegans)
ENSMUSG00000047368	6.27286	8.1956	7.66722	8.77797	9.01088	8.35656	6.90254	7.42655	6.79697	8.28754	8.83063	8.98146	Abhd17b	abhydrolase_domain_containing_17B
ENSMUSG00000025792	27.2409	28.0915	28.0155	10.2658	9.00669	11.3102	28.5355	27.2576	21.6759	11.4098	11.0839	10.2809	Slc25a10	solute_carrier_family_25_(mitochondrial_carrier_dicarboxylate_transporter)_member_10
ENSMUSG00000039254	9.44145	10.5777	9.19074	8.96462	9.0048	8.92956	5.75724	6.66054	7.28295	8.72144	7.82461	9.66949	Pomt1	protein-O-mannosyltransferase_1
ENSMUSG00000029427	12.7141	17.1607	16.7394	10.4907	9.00115	9.58124	13.8581	13.9792	12.8622	9.07762	9.17642	9.88406	Zcchc8	zinc_finger_CCHC_domain_containing_8
ENSMUSG00000047557	9.37367	5.99243	8.44128	9.97263	9.00103	8.3113	8.39612	8.79677	8.25553	6.16369	5.93344	4.13591	Lxn	latexin
ENSMUSG00000024862	11.2833	13.0661	12.5847	9.28929	9.00006	9.78975	9.4905	9.26035	9.46994	7.09283	6.14852	6.86942	Klc2	kinesin_light_chain_2
ENSMUSG00000050891	4.2822	5.30769	4.64302	6.90054	8.99911	9.65507	5.38067	6.81456	5.28767	7.19433	6.11315	8.26751	Tatdn1	TatD_DNase_domain_containing_1
ENSMUSG00000042590	9.2945	10.8722	11.9427	9.27724	8.99862	8.92885	9.45246	8.75511	8.41489	10.5805	9.82069	10.5629	Ipo11	importin_11
ENSMUSG00000001569	10.0268	9.65751	9.84223	8.85893	8.99706	9.1381	9.70864	9.95381	8.94387	10.5192	9.63993	9.2217	Nom1	nucleolar_protein_with_MIF4G_domain_1
ENSMUSG00000021460	6.13152	5.0913	4.70531	8.80372	8.99668	10.3622	6.88976	7.53513	7.36089	9.92366	8.44506	9.65161	Auh	AU_RNA_binding_protein/enoyl-coenzyme_A_hydratase
ENSMUSG00000037661	1.09822	0.581382	1.00553	10.4091	8.99351	9.38563	1.48022	1.45393	1.32984	4.19478	4.61734	5.28635	Gpr160	G_protein-coupled_receptor_160
ENSMUSG00000031527	11.2492	12.1584	16.3022	7.60036	8.98501	8.66643	11.2909	12.9844	9.88647	8.2951	8.18929	8.2799	Eri1	exoribonuclease_1
ENSMUSG00000029559	12.7371	11.896	13.7795	9.74499	8.9833	9.61977	8.13797	9.81929	7.68619	8.58319	8.12647	8.38949	2210016L21Rik	RIKEN_cDNA_2210016L21_gene
ENSMUSG00000039834	10.2594	10.2421	10.4531	9.40669	8.98249	9.91094	9.5535	8.95155	9.15334	11.4924	9.82163	10.784	Zfp335	zinc_finger_protein_335
ENSMUSG00000038774	5.79983	5.84612	5.69346	8.24501	8.9807	7.14254	5.9034	5.19092	5.92702	8.64781	9.7137	9.49993	Ascc3	activating_signal_cointegrator_1_complex_subunit_3
ENSMUSG00000018340	47.4444	37.2957	48.7616	12.2119	8.97972	12.2636	29.2586	28.4774	25.9116	20.8352	17.5826	13.2424	Anxa6	annexin_A6
ENSMUSG00000051329	11.1578	11.9372	10.5513	8.90372	8.97563	8.11241	11.8197	10.4924	10.6989	9.5847	9.86679	9.21516	Nup160	nucleoporin_160
ENSMUSG00000041263	5.20231	4.82417	4.25622	9.48385	8.97446	8.59288	3.18553	3.43396	3.7487	5.74787	6.64283	6.03102	Rusc1	RUN_and_SH3_domain_containing_1
ENSMUSG00000036840	4.13301	6.58376	7.29658	7.34456	8.97046	8.01409	5.93966	8.23692	5.92726	9.28055	9.32098	9.28896	Siah1a	seven_in_absentia_1A
ENSMUSG00000047854	0.563058	1.46057	1.02849	8.0128	8.96771	6.69774	0.536888	0.336645	0.480581	1.97144	1.99808	1.85361	Stx19	syntaxin_19
ENSMUSG00000031706	11.4802	12.4964	12.9645	9.37582	8.9676	11.2081	8.7135	9.14237	10.075	8.63711	8.08043	10.0439	Rfx1	regulatory_factor_X_1_(influences_HLA_class_II_expression)
ENSMUSG00000044617	7.93671	7.22453	7.6373	8.1723	8.9642	9.27569	6.63499	6.31522	6.54403	6.80608	6.20711	6.54023	Zbtb39	zinc_finger_and_BTB_domain_containing_39
ENSMUSG00000031278	0.832975	1.3811	1.1916	10.7974	8.96303	7.9762	1.26413	1.52396	2.00344	1.66082	2.19659	2.19697	Acsl4	acyl-CoA_synthetase_long-chain_family_member_4
ENSMUSG00000035311	8.90229	10.2946	9.39471	7.91177	8.9604	8.7032	10.1278	8.31316	9.09516	10.1916	8.18627	8.98778	Gnptab	N-acetylglucosamine-1-phosphate_transferase_alpha_and_beta_subunits
ENSMUSG00000003662	7.36594	9.41767	10.2468	7.44222	8.95917	8.31816	7.5325	8.6327	7.16803	7.50632	8.68332	7.52811	Ciao1	cytosolic_iron-sulfur_protein_assembly_1
ENSMUSG00000025477	17.0104	12.3681	13.5914	8.06229	8.95767	8.23789	17.1234	17.7538	18.7322	13.1611	11.9838	10.7953	Inpp5a	inositol_polyphosphate-5-phosphatase_A
ENSMUSG00000022601	3.7813	5.39199	3.68167	9.5794	8.95719	7.2398	2.96358	3.32705	3.33397	6.34063	7.25007	7.76908	Zbtb11	zinc_finger_and_BTB_domain_containing_11
ENSMUSG00000027035	6.56779	8.47952	5.96208	8.94551	8.95407	8.95093	5.32326	5.22888	5.44922	4.68312	4.21866	4.93734	Cers6	ceramide_synthase_6
ENSMUSG00000025742	12.8293	15.3633	17.5714	9.25289	8.94525	9.58906	14.9725	15.4192	14.6136	10.0549	10.8417	8.91063	Prps2	phosphoribosyl_pyrophosphate_synthetase_2
ENSMUSG00000030726	19.0169	20.0192	21.6248	8.42583	8.94502	8.33442	13.7222	15.0243	13.863	7.93153	7.27264	7.75929	Pold3	polymerase_(DNA-directed)_delta_3_accessory_subunit
ENSMUSG00000023345	13.0257	14.3654	13.4406	9.07031	8.94365	7.42734	11.4853	10.3554	10.9695	5.23299	7.75482	6.12011	Poc1a	POC1_centriolar_protein_homolog_A_(Chlamydomonas)
ENSMUSG00000027371	12.0933	11.6096	14.6456	9.03329	8.93994	10.3537	6.35893	6.52897	5.64169	7.06664	8.07401	7.68968	Fahd2a	fumarylacetoacetate_hydrolase_domain_containing_2A
ENSMUSG00000026187	22.4123	19.4374	23.7709	8.44393	8.93792	10.0111	22.9826	25.3026	21.631	17.5552	18.5407	15.7004	Xrcc5	X-ray_repair_complementing_defective_repair_in_Chinese_hamster_cells_5
ENSMUSG00000038990	7.13572	7.96653	8.26552	8.35514	8.93782	9.12404	6.86407	6.21792	5.88499	5.62425	5.94466	6.31905	Cables2	CDK5_and_Abl_enzyme_substrate_2
ENSMUSG00000018820	8.81816	9.03018	6.86346	9.97183	8.93653	11.4054	7.76043	7.12811	7.30846	8.69444	7.13809	9.00718	Zfyve27	zinc_finger_FYVE_domain_containing_27
ENSMUSG00000025878	7.14543	8.4361	6.58431	9.42558	8.9365	9.78395	8.61984	8.46371	8.23749	9.56106	9.26998	10.8608	Uimc1	ubiquitin_interaction_motif_containing_1
ENSMUSG00000037601	9.13911	6.79824	8.07102	9.0324	8.93556	9.69	5.29563	6.18747	7.2661	7.03438	7.00037	9.18894	Nme1	NME/NM23_nucleoside_diphosphate_kinase_1
ENSMUSG00000029047	10.215	8.18658	8.311	9.97302	8.93394	8.59487	5.82418	6.81427	7.04842	8.63436	7.05765	8.05901	Pex10	peroxisomal_biogenesis_factor_10
ENSMUSG00000029405	18.1875	19.9725	25.223	8.7872	8.93006	8.70885	16.5579	15.8922	16.8603	9.01821	10.1403	8.10591	G3bp2	GTPase_activating_protein_(SH3_domain)_binding_protein_2
ENSMUSG00000037075	3.72241	6.35194	5.69471	7.80221	8.92867	7.30752	5.28146	5.21621	5.00508	6.68795	5.5127	6.31128	Rnf139	ring_finger_protein_139
ENSMUSG00000053477	10.6536	12.1957	13.1817	8.30812	8.92729	8.84147	8.24438	8.31289	8.97118	6.66562	6.20483	6.44809	Tcf4	transcription_factor_4
ENSMUSG00000060950	8.92999	11.2998	10.1561	8.16293	8.92679	9.54801	7.51158	7.18188	7.64213	9.77702	11.2288	9.76661	Trmt61a	tRNA_methyltransferase_61A
ENSMUSG00000056973	0.0658399	0.104564	0.0506377	7.62144	8.92236	6.20732	0	0	0	0.0502966	0.154331	0.0764991	Ces1d	carboxylesterase_1D
ENSMUSG00000024833	30.5001	29.8759	33.9097	8.62993	8.91984	10.4697	24.9294	24.9289	21.8388	9.14801	8.78251	9.42341	Pola2	polymerase_(DNA_directed)_alpha_2
ENSMUSG00000016520	5.80045	5.80311	5.65622	7.73197	8.91368	8.47428	7.21883	6.82062	6.91276	9.31193	8.23481	10.6644	Lnx2	ligand_of_numb-protein_X_2
ENSMUSG00000074182	6.76993	6.97247	9.00062	8.76256	8.91271	9.23498	5.45172	5.67887	5.78148	7.82922	7.49471	7.86595	Znhit6	zinc_finger_HIT_type_6
ENSMUSG00000073423	12.8566	14.0505	16.1728	8.65787	8.90715	11.8809	12.0403	11.3673	11.3132	7.28284	7.61921	7.04702	Zfp414	zinc_finger_protein_414
ENSMUSG00000030720	2.71878	4.05616	2.83555	8.62414	8.90453	8.7812	2.64203	2.41366	2.58968	4.9878	3.65317	5.20108	Cln3	ceroid_lipofuscinosis_neuronal_3_juvenile_(Batten_Spielmeyer-Vogt_disease)
ENSMUSG00000008575	27.5437	24.9681	21.8407	9.08501	8.90106	8.35185	26.1887	27.9212	30.2622	12.8039	13.1638	14.1544	Nfib	nuclear_factor_I/B
ENSMUSG00000028581	0.338316	0.435212	0.839144	11.3222	8.89536	9.66489	0.244491	0.0455118	0.017923	2.51986	2.00239	1.5527	Laptm5	lysosomal-associated_protein_transmembrane_5
ENSMUSG00000029201	24.7807	26.3736	27.4427	8.82125	8.89475	8.66202	21.3814	20.3686	20.068	11.8948	10.6696	10.7011	Ugdh	UDP-glucose_dehydrogenase
ENSMUSG00000023277	11.0779	8.03524	11.1905	9.19077	8.88955	8.85841	7.89118	8.15563	6.42352	7.23118	8.00977	5.98745	Twf2	twinfilin_actin-binding_protein_homolog_2_(Drosophila)
ENSMUSG00000075394	18.4758	27.4851	23.683	8.24671	8.88834	8.24384	12.213	14.7658	14.1052	8.62527	6.75624	7.42067	Hoxc4	homeobox_C4
ENSMUSG00000027104	10.0498	13.3891	12.5702	8.78832	8.88666	8.84049	11.4376	10.9711	10.1944	7.97258	8.87681	8.76371	Atf2	activating_transcription_factor_2
ENSMUSG00000029165	18.8631	20.8785	17.6644	8.87301	8.87863	9.17077	12.5661	11.2523	12.0047	5.33684	5.58819	6.46799	Agbl5	ATP/GTP_binding_protein-like_5
ENSMUSG00000042694	11.1498	11.5082	12.3536	10.4509	8.87854	10.8091	8.65598	7.861	7.4859	8.52604	6.5986	6.5416	Obfc1	oligonucleotide/oligosaccharide-binding_fold_containing_1
ENSMUSG00000040034	10.7735	11.5462	13.9788	10.4591	8.87748	9.12771	10.8312	9.61651	10.4749	8.45279	7.96226	6.33245	Nup43	nucleoporin_43
ENSMUSG00000041995	16.2549	22.2823	18.6454	7.55841	8.87617	8.78348	15.0402	12.5995	13.9012	6.70544	5.63367	6.17858	Zbed3	zinc_finger_BED_domain_containing_3
ENSMUSG00000041594	9.51464	9.55719	9.20906	8.49956	8.87557	8.36528	8.94384	8.02497	8.66242	6.97831	7.10729	7.58443	Tmtc4	transmembrane_and_tetratricopeptide_repeat_containing_4
ENSMUSG00000039384	10.9953	14.3951	11.3218	6.42727	8.87533	6.65625	5.20812	5.59444	7.94466	2.70759	3.3786	3.36772	Dusp10	dual_specificity_phosphatase_10
ENSMUSG00000026185	159.858	187.768	211.953	11.666	8.87465	11.3956	30.9979	31.2213	27.5052	7.79538	5.86187	7.18959	Igfbp5	insulin-like_growth_factor_binding_protein_5
ENSMUSG00000032459	6.96545	7.79442	7.21983	8.3655	8.8744	8.07871	6.11134	6.61781	6.27739	5.97856	7.99162	7.41095	Mrps22	mitochondrial_ribosomal_protein_S22
ENSMUSG00000066456	8.06267	16.8722	18.5301	8.98704	8.8723	9.73295	15.5092	19.1688	17.4205	13.3692	8.30084	10.8375	Hmgn3	high_mobility_group_nucleosomal_binding_domain_3
ENSMUSG00000029416	9.15274	9.56377	9.38394	9.03071	8.8703	9.49468	8.87694	8.10098	8.14226	8.61697	7.44408	9.06807	Slc15a4	solute_carrier_family_15_member_4
ENSMUSG00000038861	9.57768	10.0914	9.38643	9.01103	8.87009	10.0267	9.06079	9.11305	8.36826	8.84545	8.90759	9.24587	Pi4kb	phosphatidylinositol_4-kinase_catalytic_beta_polypeptide
ENSMUSG00000020829	4.51373	4.21636	4.41208	8.84291	8.86769	8.05687	3.65562	3.66917	3.03911	2.52241	1.32906	1.78261	Slc46a1	solute_carrier_family_46_member_1
ENSMUSG00000035960	36.8461	35.6855	45.2514	9.56067	8.86272	10.7254	22.831	24.0673	26.9669	12.3654	10.1929	9.98107	Apex1	apurinic/apyrimidinic_endonuclease_1
ENSMUSG00000060012	5.32985	5.75944	5.48774	10.3819	8.86258	8.00678	3.67303	3.16084	3.52638	5.29787	5.6303	5.60903	Kif13b	kinesin_family_member_13B
ENSMUSG00000035891	13.8232	11.4931	12.1738	9.31606	8.86157	10.0512	17.5082	17.644	15.5023	7.10559	6.84551	5.68925	Cerk	ceramide_kinase
ENSMUSG00000029312	6.51521	8.1246	6.94423	7.30927	8.85633	8.1985	5.73611	6.12716	5.75017	6.13984	6.45747	5.88955	Klhl8	kelch-like_8
ENSMUSG00000028708	7.01989	8.51206	8.29557	9.08307	8.84963	9.46771	7.46765	6.80115	7.13021	9.96202	8.24747	9.62493	Mknk1	MAP_kinase-interacting_serine/threonine_kinase_1
ENSMUSG00000027951	6.83274	7.79461	6.91231	9.8784	8.84765	8.89414	6.9253	6.96888	7.6181	9.06621	8.70598	9.56476	Adar	adenosine_deaminase_RNA-specific
ENSMUSG00000057133	8.00569	9.45002	8.05357	9.64039	8.84428	8.22888	7.17893	6.51954	6.38614	6.39371	5.9856	6.09426	Chd6	chromodomain_helicase_DNA_binding_protein_6
ENSMUSG00000025758	10.6445	15.8289	14.6135	8.99765	8.84054	10.0231	12.6418	12.8455	12.457	7.70662	7.11194	7.8143	Plk4	polo-like_kinase_4
ENSMUSG00000027210	11.8392	18.9194	17.6543	7.27044	8.83741	9.67714	5.65813	5.63172	5.772	3.2541	3.05643	3.01143	Meis2	Meis_homeobox_2
ENSMUSG00000065947	9.77357	6.20879	10.9336	11.2016	8.8342	15.4751	4.14687	7.56998	5.49155	12.7266	7.98367	10.6676	mt-Nd4l	mitochondrially_encoded_NADH_dehydrogenase_4L
ENSMUSG00000039637	5.09837	4.41921	4.74792	9.36334	8.83317	9.27985	4.48532	4.45301	4.29551	7.40239	7.11527	9.04029	Coro7	coronin_7
ENSMUSG00000059195	6.97927	7.57934	6.88214	8.26713	8.83028	7.0862	5.91719	6.04942	7.51875	8.66761	9.55077	6.97661	Gm12715	predicted_gene_12715
ENSMUSG00000052763	9.51536	11.6406	11.8288	9.268	8.82947	10.2377	8.28353	8.92797	8.50142	6.71123	6.77229	6.54959	Zfp212	Zinc_finger_protein_212
ENSMUSG00000042992	5.64436	4.9501	3.94732	5.95382	8.82918	6.97876	5.00852	5.95798	3.88993	9.10069	8.78138	6.79031	Loh12cr1	loss_of_heterozygosity_12_chromosomal_region_1_homolog_(human)
ENSMUSG00000028710	14.5941	16.0692	16.2441	10.1004	8.82089	9.59639	12.2257	10.9937	11.0225	8.18125	8.48434	7.94911	Atpaf1	ATP_synthase_mitochondrial_F1_complex_assembly_factor_1
ENSMUSG00000022359	7.98446	10.4615	8.40532	6.82517	8.82083	7.55789	7.36292	5.6689	6.62689	6.06139	5.45881	4.02008	Wdyhv1	WDYHV_motif_containing_1
ENSMUSG00000034610	6.53832	9.9339	8.8085	8.99235	8.82033	8.69762	5.68974	5.66179	5.59597	5.02807	5.13424	5.7314	Zcchc11	zinc_finger_CCHC_domain_containing_11
ENSMUSG00000051346	4.45414	6.0595	6.26965	8.9577	8.82013	8.68691	4.58031	4.67294	4.03667	6.19533	6.10681	5.69602	Spryd4	SPRY_domain_containing_4
ENSMUSG00000041886	2.24628	3.21619	3.88051	8.56842	8.81916	8.62287	3.55882	4.00841	2.96588	7.14115	7.50654	6.6654	Macc1	metastasis_associated_in_colon_cancer_1
ENSMUSG00000025353	6.89144	7.42335	6.81457	8.51157	8.81915	10.186	6.65062	5.58544	7.77796	7.18559	7.3244	7.90767	Ormdl2	ORM1-like_2_(S._cerevisiae)
ENSMUSG00000034112	3.30233	4.52511	2.67627	9.66541	8.81912	10.8503	1.15873	0.709813	1.34464	1.56367	2.06315	1.61723	Atp2c2	ATPase_Ca++_transporting_type_2C_member_2
ENSMUSG00000025159	8.55048	8.72246	7.42883	9.55655	8.81681	9.61091	7.89045	8.23933	8.50926	8.32594	7.56019	8.08538	Mms19	MMS19_(MET18_S._cerevisiae)
ENSMUSG00000009563	7.96265	10.2455	7.33395	10.2041	8.81465	9.8368	7.06111	7.57748	8.36802	8.86411	9.84558	9.51557	Tor2a	torsin_family_2_member_A
ENSMUSG00000029920	6.81409	12.2465	12.0504	7.76027	8.81427	8.44548	9.05392	9.88604	7.91437	7.06688	6.00485	7.0153	Smarcad1	SWI/SNF-related_matrix-associated_actin-dependent_regulator_of_chromatin_subfamily_a_containing_DEAD/H_box_1
ENSMUSG00000029569	3.83528	5.75602	5.05509	9.02207	8.81301	8.78915	3.93226	3.90394	3.82998	5.72421	6.03457	6.19411	Tmem168	transmembrane_protein_168
ENSMUSG00000053644	26.6804	30.5773	28.7042	6.95523	8.8096	8.42907	12.9643	11.878	12.9726	9.41822	9.69542	8.69627	Aldh7a1	aldehyde_dehydrogenase_family_7_member_A1
ENSMUSG00000020642	9.88148	11.1125	12.5103	9.04067	8.80853	8.06986	4.14765	2.67388	2.57233	0.79066	0.509177	0.593857	Rnf144a	ring_finger_protein_144A
ENSMUSG00000038721	9.36855	9.77126	11.2404	7.41856	8.80682	9.75161	11.5404	10.9073	9.78198	9.32993	8.10533	9.2228	Hoxb7	homeobox_B7
ENSMUSG00000033434	11.5325	14.851	13.6182	8.19856	8.80415	10.9369	10.7371	11.2208	12.1615	13.4642	11.4761	12.7675	Gtpbp6	GTP_binding_protein_6_(putative)
ENSMUSG00000028018	9.58546	11.936	11.8366	7.8638	8.80351	7.9672	10.9012	11.131	9.98084	8.56242	7.65368	9.7322	Gstcd	glutathione_S-transferase_C-terminal_domain_containing
ENSMUSG00000036053	7.42665	8.45206	8.22091	7.99484	8.80249	8.06871	5.51368	4.68523	5.01758	3.66932	2.73107	3.03063	Fmnl2	formin-like_2
ENSMUSG00000028341	2.47586	3.2531	1.05558	10.4075	8.80022	5.22285	1.48639	1.24123	2.88397	3.80622	5.0195	3.83261	Nr4a3	nuclear_receptor_subfamily_4_group_A_member_3
ENSMUSG00000031642	9.15105	10.8878	8.49077	8.02661	8.79668	6.96187	7.2696	6.25037	7.43833	3.08356	3.11409	2.7913	Sh3rf1	SH3_domain_containing_ring_finger_1
ENSMUSG00000020156	10.7692	14.7082	14.9906	8.56546	8.79575	10.7831	11.758	11.8575	12.6155	9.66365	7.19846	9.45702	Mum1	melanoma_associated_antigen_(mutated)_1
ENSMUSG00000024135	14.1038	13.1189	12.8069	8.43927	8.79541	8.74613	9.29653	10.7604	10.3628	8.95158	9.21416	9.46752	Srbd1	S1_RNA_binding_domain_1
ENSMUSG00000045414	10.5109	14.7054	11.8562	8.51179	8.79506	7.9047	19.6235	19.2225	19.7489	17.6582	15.9599	18.2542	1190002N15Rik	RIKEN_cDNA_1190002N15_gene
ENSMUSG00000034453	7.5685	6.88219	7.06079	7.96451	8.79395	9.39357	5.94013	5.13771	6.40759	7.14891	7.96311	6.89959	Polr3b	polymerase_(RNA)_III_(DNA_directed)_polypeptide_B
ENSMUSG00000030301	13.146	9.76577	9.90431	8.89658	8.79288	9.91433	9.32251	9.35161	7.90244	8.87434	8.6575	7.70989	Ccdc91	coiled-coil_domain_containing_91
ENSMUSG00000035093	6.41243	8.15742	7.60674	8.32826	8.79261	8.12171	8.48137	7.48598	7.26043	8.01521	8.03119	7.27765	Secisbp2l	SECIS_binding_protein_2-like
ENSMUSG00000006010	4.38064	6.05655	6.79	10.7036	8.78831	9.73816	5.03753	5.16997	5.12555	6.77506	7.49656	6.68237	BC003331	cDNA_sequence_BC003331
ENSMUSG00000039680	16.4279	18.3291	18.2324	12.2145	8.78721	9.92067	9.1106	10.2106	10.7411	10.3654	9.93158	10.933	Mrps6	mitochondrial_ribosomal_protein_S6
ENSMUSG00000040688	11.7569	11.0267	12.3886	9.11495	8.78602	9.29178	12.0193	11.4044	10.5576	10.1932	10.0312	11.6655	Tbl3	transducin_(beta)-like_3
ENSMUSG00000038332	7.4088	9.32052	8.8353	10.304	8.78264	9.97578	8.92352	11.099	8.61434	11.5103	10.8622	12.0741	Sesn1	sestrin_1
ENSMUSG00000025791	13.7016	9.73399	12.1066	8.97059	8.78167	9.00941	6.92869	7.3009	5.61487	12.4245	16.222	13.4083	Pgm2	phosphoglucomutase_2
ENSMUSG00000040760	6.07171	7.72158	8.4587	8.75957	8.78044	9.13908	7.96466	7.32406	6.90886	9.02824	9.44326	9.2012	Appl1	adaptor_protein_phosphotyrosine_interaction_PH_domain_and_leucine_zipper_containing_1
ENSMUSG00000034435	4.47583	4.80131	5.34908	10.0599	8.77902	8.38717	7.38426	6.42971	6.91471	10.9025	11.5595	11.1171	Tmem30b	transmembrane_protein_30B
ENSMUSG00000000957	84.1517	64.3728	58.7689	9.51078	8.77467	12.7732	92.616	85.2055	89.8799	24.8008	14.6284	19.5984	Mmp14	matrix_metallopeptidase_14_(membrane-inserted)
ENSMUSG00000022749	3.72537	5.96243	6.27283	9.35461	8.76397	8.12086	5.02067	4.77908	4.64976	7.40486	7.06507	6.54177	Tbc1d23	TBC1_domain_family_member_23
ENSMUSG00000000416	0.335165	0.546489	0.309331	7.77661	8.76313	8.58714	0.336408	0.253828	0.29988	1.15218	1.47526	1.53174	Cttnbp2	cortactin_binding_protein_2
ENSMUSG00000071652	13.5121	13.3845	14.8951	10.2222	8.76178	9.69124	12.1215	12.5731	10.9921	10.1437	9.79607	9.72696	Ints5	integrator_complex_subunit_5
ENSMUSG00000018347	4.66177	3.71394	4.6507	8.05813	8.75936	9.54882	4.67713	4.06087	3.86644	7.15895	6.33698	7.92494	Zkscan6	zinc_finger_with_KRAB_and_SCAN_domains_6
ENSMUSG00000028233	5.31595	7.22541	6.47282	8.91182	8.75866	9.44428	4.71027	5.49676	4.66321	7.17465	7.7195	8.36141	Tgs1	trimethylguanosine_synthase_homolog_(S._cerevisiae)
ENSMUSG00000051285	4.74108	6.36009	7.18608	8.8251	8.75737	8.60319	6.52291	7.01873	6.68001	6.76201	6.75861	6.29977	Pcmtd1	protein-L-isoaspartate_(D-aspartate)_O-methyltransferase_domain_containing_1
ENSMUSG00000089872	5.86476	6.62923	5.8659	7.88926	8.75032	6.88065	4.70091	4.2308	3.76338	5.57398	5.10949	5.08668	Rps6kc1	ribosomal_protein_S6_kinase_polypeptide_1
ENSMUSG00000010914	8.72251	10.1345	8.4025	8.02572	8.7443	8.29305	8.00619	7.58652	7.12199	7.58171	7.54894	7.7896	Pdhx	pyruvate_dehydrogenase_complex_component_X
ENSMUSG00000033885	8.22322	6.13883	7.59298	8.59051	8.74243	8.21487	8.50552	7.08318	6.82588	9.54708	9.65593	8.87078	Pxk	PX_domain_containing_serine/threonine_kinase
ENSMUSG00000101122	2.18268	4.00374	1.07018	10.7569	8.74103	7.74778	2.21816	2.10431	4.79873	4.37693	2.87792	3.36027	RP23-16N14.5	predicted_gene_17971
ENSMUSG00000040913	15.2062	15.7667	17.5673	9.28681	8.74022	8.45512	15.3501	12.5312	13.34	10.6497	10.095	8.17919	Fbxw4	F-box_and_WD-40_domain_protein_4
ENSMUSG00000013997	7.01441	7.74516	6.92426	9.3985	8.73978	10.0047	5.50024	5.97945	6.02226	6.62903	6.40732	6.36877	Nit1	nitrilase_1
ENSMUSG00000049305	11.349	10.5178	13.1255	8.64447	8.73898	9.1782	14.0102	12.7291	10.5704	7.91308	7.41357	7.31665	Ccdc71	coiled-coil_domain_containing_71
ENSMUSG00000025907	3.33024	4.83166	4.84244	8.53482	8.73781	8.57693	5.54138	5.89554	5.73385	7.20812	8.51093	7.58427	Rb1cc1	RB1-inducible_coiled-coil_1
ENSMUSG00000033088	6.50506	6.9567	8.0835	9.10372	8.73463	9.58559	4.89781	5.03267	5.20008	4.94365	5.2142	5.08383	Triobp	TRIO_and_F-actin_binding_protein
ENSMUSG00000048175	6.69793	6.25062	7.56753	7.6992	8.73101	9.76262	4.58695	6.02463	3.78911	5.81855	5.78916	6.42785	Asb8	ankyrin_repeat_and_SOCS_box-containing_8
ENSMUSG00000022724	9.38812	10.0291	10.6724	8.13163	8.72593	8.83832	9.84391	10.1597	7.49666	9.25297	9.53293	7.67432	Mina	myc_induced_nuclear_antigen
ENSMUSG00000058318	11.2592	11.1193	10.8978	8.51795	8.72468	8.8207	8.345	8.50915	7.75681	7.06771	6.49625	6.24645	Phf21a	PHD_finger_protein_21A
ENSMUSG00000013611	1.27245	1.81876	0.715163	7.79665	8.72279	9.26515	0	0.0292608	0	0.0373867	0.0191197	0.0758181	Snx31	sorting_nexin_31
ENSMUSG00000020521	4.5048	6.01528	6.25689	8.87673	8.7201	8.77514	5.30087	5.32471	5.7046	7.51657	7.03962	7.02472	Rnft1	ring_finger_protein_transmembrane_1
ENSMUSG00000034429	3.61488	3.69286	3.90733	10.5629	8.70664	11.3565	3.6479	4.61465	5.02056	4.702	3.32067	4.7677	Zfp707	zinc_finger_protein_707
ENSMUSG00000024780	6.25555	7.80908	8.10372	8.91187	8.70609	9.3683	9.10769	7.13025	6.94275	8.46962	9.72773	7.79616	Cdc37l1	cell_division_cycle_37-like_1
ENSMUSG00000028563	6.25242	9.10007	9.63398	10.3072	8.70517	10.7017	7.81442	8.91033	12.3873	9.27466	10.3395	8.55837	Tm2d1	TM2_domain_containing_1
ENSMUSG00000039828	11.6547	11.5733	14.4834	8.76442	8.69661	9.47593	13.8712	12.5427	14.0384	9.6296	10.3285	10.0255	Wdr70	WD_repeat_domain_70
ENSMUSG00000079487	11.8255	11.5522	11.8878	8.66509	8.69545	9.32207	11.3808	9.78701	12.496	9.92695	9.29178	10.2939	Med12	mediator_complex_subunit_12
ENSMUSG00000045975	4.9919	4.92938	4.60559	9.28168	8.69471	9.04649	3.23656	3.42386	3.40523	5.05126	3.93973	4.56833	C2cd2	C2_calcium-dependent_domain_containing_2
ENSMUSG00000029186	6.05618	6.84206	5.10632	8.18109	8.69307	9.30522	6.29583	7.17042	6.11901	5.26514	4.06774	5.11014	Pi4k2b	phosphatidylinositol_4-kinase_type_2_beta
ENSMUSG00000035873	10.9472	12.8617	12.1574	7.11435	8.69163	7.32421	11.4538	12.5581	12.8991	12.2409	9.98224	10.8744	Pawr	PRKC_apoptosis_WT1_regulator
ENSMUSG00000020493	7.7979	11.113	9.88507	7.97498	8.69096	8.13903	10.4727	12.1611	11.5646	9.44948	7.18473	10.076	Prr11	proline_rich_11
ENSMUSG00000028224	9.72341	10.8041	14.7229	8.93518	8.68946	9.3683	11.1362	13.7188	11.8477	9.39104	11.2943	9.38104	Nbn	nibrin
ENSMUSG00000070343	19.4925	9.52129	10.6769	8.72973	8.68614	11.6289	9.39604	11.1647	11.0208	8.16491	7.10327	8.75481	Gm10288	predicted_gene_10288
ENSMUSG00000020261	6.93471	7.651	8.25086	8.44588	8.68567	8.94948	4.60394	4.48086	4.66529	4.18381	3.89734	4.0287	Slc36a1	solute_carrier_family_36_(proton/amino_acid_symporter)_member_1
ENSMUSG00000002835	30.3001	30.9632	34.8178	8.30468	8.68064	9.49921	24.6689	25.0398	23.0745	8.88198	8.19636	8.86705	Chaf1a	chromatin_assembly_factor_1_subunit_A_(p150)
ENSMUSG00000037966	12.9513	11.5163	14.3652	10.1501	8.68038	9.90834	14.4964	13.5858	12.523	12.4753	13.2671	11.1023	Ninj1	ninjurin_1
ENSMUSG00000002059	63.8966	74.5414	69.017	11.0387	8.67953	9.93224	55.1501	52.0375	52.1032	28.2344	22.1483	23.6249	Rab34	RAB34_member_RAS_oncogene_family
ENSMUSG00000040620	6.28665	7.5427	8.54458	9.01378	8.67912	9.0105	6.56797	5.98045	5.28562	7.96206	7.61666	8.17189	Dhx33	DEAH_(Asp-Glu-Ala-His)_box_polypeptide_33
ENSMUSG00000038648	7.66346	8.5156	7.9311	8.96823	8.67889	10.0875	4.88066	4.244	4.88896	3.17384	2.69306	2.56157	Creb3l2	cAMP_responsive_element_binding_protein_3-like_2
ENSMUSG00000015747	5.68735	4.54534	5.63766	8.04755	8.67842	7.4264	5.63478	5.80361	5.97297	6.28771	7.44759	6.45308	Vps45	vacuolar_protein_sorting_45_(yeast)
ENSMUSG00000022634	8.25527	12.3487	12.0742	7.89802	8.6783	7.90774	8.22214	9.28085	8.22349	8.70498	6.78101	6.91372	Yaf2	YY1_associated_factor_2
ENSMUSG00000031982	6.41784	7.33862	8.667	6.8796	8.67495	11.278	7.12748	6.06043	6.59996	6.09958	5.79624	7.23754	Arv1	ARV1_homolog_(yeast)
ENSMUSG00000078970	8.54577	6.74066	7.5779	8.83761	8.66431	8.70891	5.69552	5.6545	5.72604	8.45828	8.23924	6.81522	Wdr92	WD_repeat_domain_92
ENSMUSG00000041773	6.09354	6.34561	4.92196	7.78111	8.65815	8.67043	4.30643	3.70148	4.67766	2.43378	2.16318	1.90741	Enc1	ectodermal-neural_cortex_1
ENSMUSG00000075000	5.09433	5.52472	5.31737	8.31315	8.65634	8.67991	6.39883	6.57031	5.7832	7.44978	9.04129	6.96197	Nrbf2	nuclear_receptor_binding_factor_2
ENSMUSG00000021692	3.97471	7.22915	7.41646	8.25924	8.64849	9.36338	5.46381	5.51745	6.62833	9.12893	8.04088	8.15213	Dimt1	DIM1_dimethyladenosine_transferase_1-like_(S._cerevisiae)
ENSMUSG00000004356	11.0364	11.5321	10.2443	8.89303	8.64363	8.34419	9.29022	7.75383	8.83343	10.4378	11.067	11.1797	Utp20	UTP20_small_subunit_(SSU)_processome_component_homolog_(yeast)
ENSMUSG00000015702	0.516872	0.917885	0.650499	8.69738	8.64307	9.5005	0.80648	0.653179	0.970828	0.269216	0.192749	0.436764	Anxa9	annexin_A9
ENSMUSG00000046341	27.757	28.0327	34.0515	8.06514	8.63788	12.1009	41.6721	40.6707	30.6523	9.1835	10.0802	11.0152	Gm11223	predicted_gene_11223
ENSMUSG00000073563	9.40879	11.722	12.0785	9.08567	8.63616	9.59588	11.7363	12.5315	10.6796	8.8545	10.1592	8.66422	Csnk1g3	casein_kinase_1_gamma_3
ENSMUSG00000033319	5.92201	7.41427	7.46109	7.4123	8.62977	7.79989	7.75722	7.51536	7.08844	7.04118	6.74266	6.61302	Fem1c	fem-1_homolog_c_(C.elegans)
ENSMUSG00000029622	21.0344	16.0484	17.4849	10.0327	8.62223	9.87891	20.3575	19.9822	20.1557	10.2904	9.81131	7.48829	Arpc1b	actin_related_protein_2/3_complex_subunit_1B
ENSMUSG00000041491	11.306	11.201	12.9038	8.72431	8.61924	9.31315	10.2131	11.5482	9.6016	8.30724	7.0199	7.44059	Cep78	centrosomal_protein_78
ENSMUSG00000000739	62.2237	52.4413	50.6066	8.94179	8.6191	7.38505	69.3025	75.2172	95.5497	81.2053	66.4729	70.4311	Sult5a1	sulfotransferase_family_5A_member_1
ENSMUSG00000059149	6.66137	6.47504	5.64795	8.67714	8.61522	8.20473	7.39495	6.358	6.90209	8.46085	7.47804	9.54266	Mfsd4	major_facilitator_superfamily_domain_containing_4
ENSMUSG00000068663	7.26209	6.26223	6.03764	8.09711	8.61419	8.28894	6.38195	6.17175	5.23911	8.16816	8.88281	8.1268	Clec16a	C-type_lectin_domain_family_16_member_A
ENSMUSG00000022305	14.3736	18.318	14.3705	8.99109	8.60939	8.05161	15.0625	14.0525	15.3832	8.5262	7.25103	8.6333	Lrp12	low_density_lipoprotein-related_protein_12
ENSMUSG00000004568	9.62633	9.42701	8.48053	8.85492	8.60903	9.46706	9.87032	10.0235	8.15959	7.36332	7.58988	7.84388	Arhgef18	rho/rac_guanine_nucleotide_exchange_factor_(GEF)_18
ENSMUSG00000021716	6.30427	9.97672	9.71871	8.86654	8.60821	8.19602	5.91326	8.32235	6.44318	6.96824	7.86823	7.13043	Srek1ip1	splicing_regulatory_glutamine/lysine-rich_protein_1interacting_protein_1
ENSMUSG00000001521	19.1211	15.3194	19.8173	8.40366	8.60131	8.01972	16.3132	14.4994	15.0711	13.271	12.0402	11.3492	Tulp3	tubby-like_protein_3
ENSMUSG00000038736	7.84693	11.2099	11.3195	9.66612	8.59841	7.66684	8.65594	8.84534	8.51693	10.4245	9.33135	9.99198	Nudcd1	NudC_domain_containing_1
ENSMUSG00000017561	8.82926	9.62025	8.3859	9.95099	8.59822	8.86144	6.58293	6.83184	7.99353	8.47666	9.78871	8.57378	Crlf3	cytokine_receptor-like_factor_3
ENSMUSG00000011831	6.36895	6.65648	6.99189	8.20441	8.59782	7.93481	7.62805	7.47871	6.58085	7.90122	8.01975	8.64068	Evi5	ecotropic_viral_integration_site_5
ENSMUSG00000019647	5.21538	4.79243	4.78823	9.02858	8.59646	7.38872	4.79816	4.51622	5.07731	2.27875	1.98488	2.23606	Sema6a	sema_domain_transmembrane_domain_(TM)_and_cytoplasmic_domain_(semaphorin)_6A
ENSMUSG00000029333	11.6204	9.46113	8.0266	9.01934	8.59635	7.2848	19.8782	15.9094	19.7776	7.26462	8.41298	6.03304	Rasgef1b	RasGEF_domain_family_member_1B
ENSMUSG00000042659	12.3558	16.0027	15.2283	7.49242	8.59587	11.3393	11.182	10.549	8.6551	11.3606	10.6704	7.29074	Arrdc4	arrestin_domain_containing_4
ENSMUSG00000023030	8.58702	10.2424	8.18259	9.22513	8.59508	6.38191	9.11579	8.27288	8.96108	8.28729	6.73668	8.51883	Slc11a2	solute_carrier_family_11_(proton-coupled_divalent_metal_ion_transporters)_member_2
ENSMUSG00000024384	5.26969	6.81576	6.66993	8.71111	8.59367	7.8651	5.53235	5.74254	5.24447	6.04892	5.73694	6.04317	Iws1	IWS1_homolog_(S._cerevisiae)
ENSMUSG00000024130	8.70657	7.28689	5.98588	9.20031	8.5907	8.24657	6.23921	5.46339	5.14497	7.04285	7.19553	6.80195	Abca3	ATP-binding_cassette_sub-family_A_(ABC1)_member_3
ENSMUSG00000021792	55.2921	49.3444	47.08	9.55387	8.58896	10.2657	110.011	115.134	89.6012	14.4084	12.7633	10.3377	Fam213a	family_with_sequence_similarity_213_member_A
ENSMUSG00000038970	4.16286	4.77768	4.48984	8.14441	8.58705	7.70853	4.14729	3.57783	4.35903	6.03102	6.23211	6.65691	Lmtk2	lemur_tyrosine_kinase_2
ENSMUSG00000024747	1.25599	0.912836	0.908684	10.0034	8.58405	9.01946	1.34612	1.14551	2.25555	4.68358	6.86125	6.08468	Aldh1a7	aldehyde_dehydrogenase_family_1_subfamily_A7
ENSMUSG00000024077	5.07141	5.73588	5.49785	8.3418	8.58132	8.64953	6.58863	5.91037	6.05381	7.25968	6.98918	7.09462	Strn	striatin_calmodulin_binding_protein
ENSMUSG00000021009	3.51262	3.6929	2.95688	8.59142	8.57989	9.47942	4.2331	3.82181	4.48248	3.56505	3.13062	3.50722	Ptpn21	protein_tyrosine_phosphatase_non-receptor_type_21
ENSMUSG00000024970	9.99005	10.3358	8.78327	7.50643	8.57886	7.87897	8.3878	8.7735	8.72556	6.44413	5.66803	6.00438	AI846148	expressed_sequence_AI846148
ENSMUSG00000029528	45.361	47.1131	47.5551	9.90451	8.57817	10.0287	29.3563	28.6939	30.48	10.2242	10.2518	9.04907	Pxn	paxillin
ENSMUSG00000041040	8.06956	9.28035	9.90565	8.74744	8.5723	8.73266	10.0976	9.23345	9.3587	11.1963	11.8617	12.4059	Fam117b	family_with_sequence_similarity_117_member_B
ENSMUSG00000027187	20.4336	18.8937	19.9228	10.4943	8.57218	8.73734	19.3707	17.3443	15.3192	8.48633	9.72542	7.74442	Cat	catalase
ENSMUSG00000066149	15.4127	15.4423	17.2179	8.62258	8.56974	8.70737	13.7667	13.7132	12.6787	8.37624	7.74511	7.58371	Cdc26	cell_division_cycle_26
ENSMUSG00000024621	0.533274	0.187214	0.615214	12.8672	8.56829	10.3932	0.118319	0.0922952	0.0594764	3.08751	2.2588	2.10884	Csf1r	colony_stimulating_factor_1_receptor
ENSMUSG00000047554	5.97868	5.5006	4.33395	7.44293	8.56618	7.40258	5.41111	6.15279	7.09918	7.70395	7.35615	8.1709	Tmem41b	transmembrane_protein_41B
ENSMUSG00000030780	7.05935	7.2218	7.28354	7.72441	8.56398	9.72828	5.97991	5.88906	5.78616	6.47136	5.35449	6.9332	BC017158	cDNA_sequence_BC017158
ENSMUSG00000038116	12.7489	12.9154	11.5859	8.31186	8.56241	6.80093	7.8393	8.18848	9.73096	7.19458	7.11609	7.04571	Phf20	PHD_finger_protein_20
ENSMUSG00000046798	6.93945	7.29392	7.49184	8.36984	8.55989	7.98897	5.54861	5.56121	5.62625	7.5757	7.70728	8.21273	Cldn12	claudin_12
ENSMUSG00000018442	7.45937	8.94973	9.02361	8.6877	8.55212	9.03332	7.60221	7.5926	7.39154	7.35945	6.83121	7.98862	Derl2	Der1-like_domain_family_member_2
ENSMUSG00000047379	19.8617	21.1503	17.6028	8.64476	8.54768	8.34674	20.187	17.8901	18.1132	8.544	6.86445	7.30738	B3gnt1	UDP-GlcNAc:betaGal_beta-13-N-acetylglucosaminyltransferase_1
