## Supplemental Table 1 for "Molecular and Mechanical Signatures Contributing to Epidermal Differentiation and Barrier Formation" (part 2 of 3)

### Sheet: FPKM_BC SB E14 E16 (continued)
geneID	E14_5Bc1	E14_5Bc2	E14_5Bc3	E14_5I_1	E14_5I_2	E14_5I_3	E16_5Bc1	E16_5Bc2	E16_5Bc3	E16_5Sp1	E16_5Sp2	E16_5Sp3	Gene_name	Description
ENSMUSG00000027305	7.73686	7.71267	7.27785	10.4702	8.54729	11.3571	7.1234	7.52577	5.2338	6.41047	7.91685	7.08782	Ndufaf1	NADH_dehydrogenase_(ubiquinone)_1_alpha_subcomplex_assembly_factor_1
ENSMUSG00000034998	4.55812	6.48626	5.91705	8.47554	8.54233	8.01681	5.18791	5.07298	6.4424	9.88123	9.57948	9.9188	Foxn2	forkhead_box_N2
ENSMUSG00000027323	16.963	18.9513	22.6427	7.73767	8.54042	8.00984	13.4123	15.2012	13.5316	5.47666	5.76993	5.97802	Rad51	RAD51_homolog
ENSMUSG00000034371	12.6106	13.5791	13.107	8.00966	8.54012	8.71432	9.82222	9.804	10.0315	7.29228	7.66451	7.50758	Dak	dihydroxyacetone_kinase_2_homolog_(yeast)
ENSMUSG00000031072	5.5001	8.09633	7.9372	7.18488	8.53722	7.4567	4.66571	5.05642	4.76232	5.08264	6.58486	5.63467	Oraov1	oral_cancer_overexpressed_1
ENSMUSG00000018012	42.9592	46.4274	48.3812	10.9153	8.53452	10.818	42.2405	42.7428	33.2175	14.2386	10.8746	12.6804	Rac3	RAS-related_C3_botulinum_substrate_3
ENSMUSG00000041000	11.2063	9.2263	10.0612	10.0761	8.53399	10.1593	9.74183	8.01067	7.97362	8.16672	7.11652	8.98906	Trim62	tripartite_motif-containing_62
ENSMUSG00000039529	1.47514	1.6139	0.929689	8.68036	8.53309	7.50917	1.67803	1.62307	1.9899	3.22417	4.23419	4.67372	Atp8b1	ATPase_class_I_type_8B_member_1
ENSMUSG00000074405	12.3438	13.0608	12.7994	9.1886	8.53083	9.81611	13.0176	11.8646	10.0106	8.86148	7.0539	8.0749	Zfp865	zinc_finger_protein_865
ENSMUSG00000038057	0.68129	0.577064	0.611313	5.89963	8.53009	8.16864	0.136763	0.135778	0.721855	1.12765	0.887207	0.967497	Dbil5	diazepam_binding_inhibitor-like_5
ENSMUSG00000039623	5.50772	5.42394	5.48996	9.58752	8.52869	9.52821	4.45489	4.12313	4.24855	7.24865	5.95549	8.0461	Ap5z1	adaptor-related_protein_complex_5_zeta_1_subunit
ENSMUSG00000030774	9.48499	9.70819	9.55183	8.78219	8.52867	7.09024	7.51819	7.79864	6.17276	3.37078	3.85129	3.18446	Pak1	p21_protein_(Cdc42/Rac)-activated_kinase_1
ENSMUSG00000019917	11.0862	14.509	14.9279	7.32581	8.51583	7.29984	11.2508	12.5834	11.7279	5.39899	6.41542	4.93102	2020-09-10	septin_10
ENSMUSG00000021965	7.04476	10.4031	10.2825	8.98853	8.51366	9.50522	7.36582	6.859	6.14457	5.01742	5.72488	5.35887	Ska3	spindle_and_kinetochore_associated_complex_subunit_3
ENSMUSG00000004317	2.57386	2.93715	2.96935	8.26701	8.51305	7.97298	2.05041	1.89461	2.45496	3.61611	3.34839	4.05035	Clcn5	chloride_channel_5
ENSMUSG00000053460	8.63405	6.49601	5.69925	8.58763	8.50996	9.24447	4.82888	5.53476	5.80707	7.20944	6.42354	7.92081	Ggcx	gamma-glutamyl_carboxylase
ENSMUSG00000032586	9.49091	9.68094	9.68875	6.84057	8.50336	7.53903	7.33608	7.59037	6.7904	6.25995	4.68259	6.30952	Traip	TRAF-interacting_protein
ENSMUSG00000004085	9.36653	9.04481	9.19134	9.16149	8.50273	8.83988	12.003	12.7276	11.2041	13.8719	13.2986	14.5643	Zak	sterile_alpha_motif_and_leucine_zipper_containing_kinase_AZK
ENSMUSG00000037270	1.98265	2.10035	2.02215	8.93701	8.50131	7.04874	2.51891	1.75079	2.00681	3.98533	4.15087	4.82927	4932438A13Rik	RIKEN_cDNA_4932438A13_gene
ENSMUSG00000024491	6.26095	7.89227	8.34043	7.98019	8.49089	8.04457	7.50084	7.03136	9.17716	10.3593	11.5828	11.5235	Rbm27	RNA_binding_motif_protein_27
ENSMUSG00000038605	3.23151	3.67965	3.54047	9.71339	8.4872	9.41901	3.21289	3.46316	3.27318	4.77423	3.62066	4.13251	Samd10	sterile_alpha_motif_domain_containing_10
ENSMUSG00000018196	6.20578	6.43933	7.61409	8.88095	8.48581	9.14718	6.20618	6.24229	6.94521	6.63359	6.62649	6.20284	Glrx2	glutaredoxin_2_(thioltransferase)
ENSMUSG00000028293	4.14143	6.10449	5.72337	8.52892	8.48325	7.57083	4.36462	4.2945	4.47943	4.25126	3.53925	4.03498	Slc35a1	solute_carrier_family_35_(CMP-sialic_acid_transporter)_member_1
ENSMUSG00000005362	4.3444	5.91608	6.77977	8.89005	8.48197	10.0848	4.85205	5.19964	5.94214	6.10053	5.59163	5.54333	Crbn	cereblon
ENSMUSG00000074994	6.71014	8.85079	8.77598	8.3085	8.47977	7.7389	7.08874	6.919	6.74094	8.81235	9.27761	8.6963	Qser1	glutamine_and_serine_rich_1
ENSMUSG00000048442	1.85724	3.50186	1.8235	10.4166	8.46908	14.4083	1.24936	1.52388	1.96782	4.16581	3.33456	4.08628	Smim5	small_integral_membrane_protein_5
ENSMUSG00000056211	9.91628	11.01	10.4141	7.88468	8.46758	8.10971	7.77403	8.94919	9.3497	7.72225	8.16045	7.87849	R3hdm1	R3H_domain_containing_1
ENSMUSG00000038930	6.74546	9.30241	6.45235	9.11019	8.46313	11.6857	4.48586	4.52955	5.0281	8.40925	5.74066	7.8966	Rccd1	RCC1_domain_containing_1
ENSMUSG00000055612	33.258	42.4626	48.6876	8.3388	8.45882	9.39798	35.3208	37.5723	32.2392	15.0111	13.5246	13.197	Cdca7	cell_division_cycle_associated_7
ENSMUSG00000038495	6.34118	6.75639	6.14429	7.98326	8.45688	7.5914	5.07595	5.04426	4.43506	5.54301	5.41492	5.61415	Otud7b	OTU_domain_containing_7B
ENSMUSG00000059363	18.9476	21.6721	23.9942	7.62219	8.45613	6.94846	16.1526	15.6987	14.2259	7.15339	7.20625	7.50848	Fxn	frataxin
ENSMUSG00000046694	5.00004	3.28018	1.10929	7.22936	8.45564	5.59211	4.7773	3.93229	5.27737	11.3708	13.0726	12.7586	Fam46b	family_with_sequence_similarity_46_member_B
ENSMUSG00000069631	5.67624	5.56975	6.4585	8.36645	8.45197	8.95579	4.70515	5.21876	5.11964	5.56662	5.41956	6.53482	Strada	STE20-related_kinase_adaptor_alpha
ENSMUSG00000030652	12.8505	15.2348	15.3704	8.66937	8.45148	10.0404	9.30478	9.40479	10.428	6.46792	6.83372	7.29069	Coq7	demethyl-Q_7
ENSMUSG00000063445	19.2868	19.4775	20.2956	9.15179	8.44317	8.00551	15.957	16.5857	15.1449	7.33238	8.51366	8.39823	Nmral1	NmrA-like_family_domain_containing_1
ENSMUSG00000026072	11.1296	14.2851	11.4107	8.73696	8.44179	6.71413	8.7621	7.35126	9.00343	10.1024	9.16932	10.7198	Il1r1	interleukin_1_receptor_type_I
ENSMUSG00000038866	5.18684	6.26534	5.17907	7.86028	8.43882	8.57471	5.29688	4.47828	4.90293	6.79824	6.96949	7.47102	Zcchc2	zinc_finger_CCHC_domain_containing_2
ENSMUSG00000054619	2.68605	2.38146	1.77842	8.67335	8.43776	6.10211	9.49463	9.44719	8.81015	34.3922	25.9513	33.7872	Mettl7a1	methyltransferase_like_7A1
ENSMUSG00000040511	3.22477	4.68865	3.30109	7.65217	8.42974	9.32085	1.51807	1.04549	1.73245	5.96786	7.04442	5.36521	Pvr	poliovirus_receptor
ENSMUSG00000032688	5.09775	6.34464	6.09107	8.04845	8.42845	8.41983	5.96768	5.72255	6.30148	6.8448	6.44207	8.47157	Malt1	mucosa_associated_lymphoid_tissue_lymphoma_translocation_gene_1
ENSMUSG00000024668	7.30177	8.33854	9.14481	7.71737	8.42758	8.31014	8.43102	8.01357	7.54085	8.02514	9.78988	7.57608	Sdhaf2	succinate_dehydrogenase_complex_assembly_factor_2
ENSMUSG00000021871	10.928	8.67531	7.76089	7.43599	8.42281	7.76025	14.1255	13.4071	13.1943	13.1218	13.1232	12.2456	Pnp	purine-nucleoside_phosphorylase
ENSMUSG00000042569	11.5288	9.50217	9.69258	7.70643	8.42174	8.15604	8.87463	8.55795	8.70279	6.72066	6.43351	6.50268	Dhrs7b	dehydrogenase/reductase_(SDR_family)_member_7B
ENSMUSG00000022360	14.2012	19.5793	20.4813	9.6947	8.42148	8.06109	15.9185	16.8657	17.7117	8.09655	8.09981	8.13774	Atad2	ATPase_family_AAA_domain_containing_2
ENSMUSG00000041238	18.2343	21.7192	23.6866	9.06994	8.42032	8.16058	17.6247	19.9071	18.457	11.5198	10.4718	9.08187	Rbbp8	retinoblastoma_binding_protein_8
ENSMUSG00000026192	78.7486	74.6265	81.3785	8.82346	8.41966	10.5534	63.7491	64.3021	58.3766	11.8332	11.2696	8.72945	Atic	5-aminoimidazole-4-carboxamide_ribonucleotide_formyltransferase/IMP_cyclohydrolase
ENSMUSG00000037791	22.7784	28.3197	23.5516	8.49263	8.41753	8.30362	24.6036	20.6252	24.5256	13.4164	11.2094	12.7116	Phf12	PHD_finger_protein_12
ENSMUSG00000003282	3.32576	4.04696	2.69956	9.11214	8.41691	8.59138	2.79623	2.63563	4.00207	3.66314	4.03822	4.54925	Plag1	pleiomorphic_adenoma_gene_1
ENSMUSG00000069678	6.32408	7.12184	8.18014	7.907	8.41558	11.3738	5.49638	8.20667	4.82241	8.94853	6.85044	7.06959	Pcgf1	polycomb_group_ring_finger_1
ENSMUSG00000027341	7.71937	7.96518	7.42982	8.029	8.41295	8.22773	6.22079	7.38984	6.87098	8.76029	7.72242	9.48755	Tmem230	transmembrane_protein_230
ENSMUSG00000021671	6.14836	6.96416	6.2399	8.4926	8.4104	6.96739	6.2221	6.26832	6.59126	9.787	10.1632	9.08133	Poc5	POC5_centriolar_protein_homolog_(Chlamydomonas)
ENSMUSG00000004446	4.29794	4.70287	5.88278	7.86894	8.40986	8.68829	2.64865	2.95623	1.79452	3.48503	4.07678	3.44908	Bid	BH3_interacting_domain_death_agonist
ENSMUSG00000022339	6.70564	8.56443	10.0763	8.71872	8.40409	9.37707	9.00982	7.40357	6.50784	8.58787	7.16569	7.82398	Ebag9	estrogen_receptor-binding_fragment-associated_gene_9
ENSMUSG00000063651	1.1558	0.463727	0	11.0854	8.40043	13.1977	3.40698	5.12821	7.41213	2.50941	2.35275	6.14913	Cnfn	cornifelin
ENSMUSG00000005534	4.75306	6.45103	5.20678	7.37652	8.39319	7.43357	5.3426	4.85719	4.66745	4.59528	4.50173	4.97631	Insr	insulin_receptor
ENSMUSG00000087370	3.48286	4.13825	2.54403	8.03276	8.38755	7.2634	3.06851	3.38245	4.17836	4.98341	5.11148	6.15215	Tmem170b	transmembrane_protein_170B
ENSMUSG00000026799	6.33891	5.22002	4.30348	9.05893	8.3862	7.31883	4.76003	4.23445	5.69368	7.89138	7.82679	7.15299	Med27	mediator_complex_subunit_27
ENSMUSG00000037692	19.6189	20.1104	18.9214	8.20777	8.38258	9.20153	17.1147	15.7667	16.9896	14.5344	13.4059	14.4511	Ahdc1	AT_hook_DNA_binding_motif_containing_1
ENSMUSG00000047656	4.31338	6.78916	4.17641	8.82787	8.38166	10.1053	5.07928	4.31738	5.05987	6.75199	4.55886	7.24906	Trpt1	tRNA_phosphotransferase_1
ENSMUSG00000070047	24.621	28.0923	24.7324	8.95923	8.3768	6.79187	21.5679	16.098	15.9485	12.2302	10.7728	12.3493	Fat1	FAT_tumor_suppressor_homolog_1_(Drosophila)
ENSMUSG00000037275	10.767	9.72015	10.6002	6.8394	8.37564	6.27989	8.63273	8.01188	7.43286	9.19042	9.33366	9.12144	Gemin5	gem_(nuclear_organelle)_associated_protein_5
ENSMUSG00000042684	10.013	3.69575	4.44514	11.3888	8.37339	7.88957	37.7146	35.988	43.2156	216.025	210.138	188.265	Npl	N-acetylneuraminate_pyruvate_lyase
ENSMUSG00000030613	7.35774	9.84711	8.67903	9.34869	8.37201	9.76616	6.99502	8.03206	9.34331	7.1996	7.75139	6.948	Ccdc90b	coiled-coil_domain_containing_90B
ENSMUSG00000022760	8.56362	8.76469	12.1562	9.57251	8.37054	9.04682	7.86318	9.19718	7.39323	7.99571	7.84766	7.49324	Thap7	THAP_domain_containing_7
ENSMUSG00000047423	13.9508	17.3777	18.5833	11.4397	8.35753	11.8931	21.9826	19.6831	22.1265	16.5134	15.6764	15.942	AI837181	expressed_sequence_AI837181
ENSMUSG00000065979	13.7245	13.5658	14.6329	7.87434	8.35649	8.02925	10.4434	10.4571	8.38201	8.32699	9.3299	9.2493	Cpped1	calcineurin-like_phosphoesterase_domain_containing_1
ENSMUSG00000036534	6.12278	6.878	5.57169	8.01554	8.35313	8.01901	5.42365	5.28992	4.46004	6.36581	5.70679	6.02546	Slc38a7	solute_carrier_family_38_member_7
ENSMUSG00000026761	2.43378	6.55541	7.77432	8.66566	8.35294	9.11672	5.74547	6.86819	7.60999	8.75072	7.34027	8.06865	Orc4	origin_recognition_complex_subunit_4
ENSMUSG00000030782	2.12202	1.63427	2.39778	7.21292	8.34957	10.1038	1.15539	0.625675	1.30898	2.56483	2.40188	2.92153	Tgfb1i1	transforming_growth_factor_beta_1_induced_transcript_1
ENSMUSG00000039633	5.57318	6.20642	5.04807	9.24772	8.34528	8.78391	2.94182	2.24818	3.72324	4.89866	5.15467	5.76029	Lonrf1	LON_peptidase_N-terminal_domain_and_ring_finger_1
ENSMUSG00000024999	6.4252	6.16468	7.65486	8.73284	8.34439	8.27813	5.14479	4.66143	5.53057	8.75647	8.65809	8.59614	Noc3l	nucleolar_complex_associated_3_homolog_(S._cerevisiae)
ENSMUSG00000001150	9.89609	8.88488	9.61194	8.07209	8.34418	8.28975	8.21114	7.42271	7.86398	8.0942	8.02035	7.73488	Mcm3ap	minichromosome_maintenance_deficient_3_(S._cerevisiae)_associated_protein
ENSMUSG00000045095	6.412	7.47612	6.42595	9.19481	8.34402	9.61178	6.80624	7.78586	6.54814	7.36139	5.54865	5.43693	Magi1	membrane_associated_guanylate_kinase_WW_and_PDZ_domain_containing_1
ENSMUSG00000036202	5.42133	10.4157	9.71572	8.57313	8.34375	8.35566	7.53285	6.9358	7.56931	7.46889	7.60893	7.7716	Rif1	Rap1_interacting_factor_1_homolog_(yeast)
ENSMUSG00000081683	121.415	116.908	132.624	9.07328	8.3422	7.67042	133.333	123.986	121.346	30.3624	26.4712	26.1797	Fzd10	frizzled_homolog_10_(Drosophila)
ENSMUSG00000056917	10.7792	10.9216	9.75951	8.82255	8.34087	7.56856	7.4673	7.57668	8.57782	7.17913	6.55661	6.31502	Sipa1	signal-induced_proliferation_associated_gene_1
ENSMUSG00000033253	6.03662	7.04413	5.77031	9.61712	8.33951	9.59971	5.32991	4.63683	5.39733	5.5522	4.81385	6.38477	Szt2	seizure_threshold_2
ENSMUSG00000031314	8.55703	9.18425	10.6026	8.82469	8.33128	7.78456	9.12097	8.03172	9.41947	7.94692	7.95537	7.53768	Taf1	TAF1_RNA_polymerase_II_TATA_box_binding_protein_(TBP)-associated_factor
ENSMUSG00000030327	6.21191	6.63945	5.40138	8.57724	8.3288	11.1599	6.29415	5.35613	5.78103	7.05477	8.12304	6.53224	Necap1	NECAP_endocytosis_associated_1
ENSMUSG00000059878	14.6282	17.4239	23.0849	8.30365	8.32416	8.6842	13.8499	13.9606	12.1069	6.87882	6.98719	5.17909	Zfp422	zinc_finger_protein_422
ENSMUSG00000058126	1.98395	22.4471	11.3476	8.52086	6.04467	4.67315	16.5069	33.3753	19.3391	17.6366	20.4131	5.21691	Tpm3-rs7	tropomyosin_3_related_sequence_7
ENSMUSG00000017376	6.03701	6.89372	5.77721	9.39179	8.32033	9.4317	4.5058	4.7485	4.7921	5.8517	6.22876	6.45092	Nlk	nemo_like_kinase
ENSMUSG00000007987	20.1801	18.6315	19.1594	7.02712	8.32024	9.15799	11.9931	10.7377	12.5835	7.08106	7.29915	5.4411	Ift22	intraflagellar_transport_22
ENSMUSG00000031928	10.2726	10.5884	12.3441	8.84351	8.31835	8.46456	7.94595	7.33818	7.32752	7.02534	6.17468	6.7443	Mre11a	meiotic_recombination_11_homolog_A_(S._cerevisiae)
ENSMUSG00000037907	19.4461	21.1557	20.1222	8.32564	8.31648	8.89534	19.0669	19.4617	19.6959	14.533	11.8978	15.5633	Ankrd13b	ankyrin_repeat_domain_13b
ENSMUSG00000027454	28.6464	31.6151	33.7482	9.92376	8.31406	10.6625	24.7808	25.3281	22.2067	8.29908	7.82448	7.05171	Gins1	GINS_complex_subunit_1_(Psf1_homolog)
ENSMUSG00000030717	0.14367	0.222467	0.103591	9.7768	8.31295	8.36368	0.519131	0.418756	0.58987	2.07845	1.32603	1.46064	Nupr1	nuclear_protein_transcription_regulator_1
ENSMUSG00000022814	20.3747	20.8945	24.2335	7.27749	8.31185	7.85787	14.2429	15.2159	12.3455	8.18738	7.84149	7.3924	Umps	uridine_monophosphate_synthetase
ENSMUSG00000099083	5.80302	6.66139	6.65918	8.95014	8.30763	8.22026	8.01599	7.8534	7.21132	8.29964	7.59461	8.54431	Atf7	activating_transcription_factor_7
ENSMUSG00000023938	13.5438	13.8321	12.3816	6.18797	8.30119	9.22158	9.77817	8.77702	8.69918	9.15219	8.36018	9.21901	Aars2	alanyl-tRNA_synthetase_2_mitochondrial_(putative)
ENSMUSG00000053846	3.12409	3.12079	1.80876	8.03958	8.30116	5.27675	2.84308	2.11435	6.05415	17.2205	16.293	14.0876	Lipg	lipase_endothelial
ENSMUSG00000037958	7.03358	7.90005	6.45235	7.4947	8.30085	7.2514	7.47644	7.23259	8.9189	7.25047	7.39929	6.53127	Ccdc55	coiled-coil_domain_containing_55
ENSMUSG00000022864	16.3159	16.7432	15.6374	10.1513	8.29939	6.84296	21.7841	19.6494	22.3025	10.0466	13.9952	12.2285	D16Ertd472e	DNA_segment_Chr_16_ERATO_Doi_472_expressed
ENSMUSG00000033728	6.97493	7.32916	7.58625	7.49506	8.29675	7.09854	5.63705	4.9213	5.40092	7.01549	4.58169	6.42851	Lrrc14	leucine_rich_repeat_containing_14
ENSMUSG00000020888	21.8639	23.9624	24.0549	8.19604	8.29576	8.86682	15.1836	14.4556	15.6905	9.8053	8.69857	8.13646	Dvl2	dishevelled_2_dsh_homolog_(Drosophila)
ENSMUSG00000023795	12.5396	15.2745	11.8296	8.56638	8.29136	15.6469	7.95153	9.19612	11.2572	12.7763	10.4252	11.9141	Pisd-ps2	phosphatidylserine_decarboxylase_pseudogene_2
ENSMUSG00000028232	2.68042	4.32242	4.46459	8.56176	8.28783	8.5755	3.96868	5.14915	4.60452	7.9785	6.76632	8.20055	Tmem68	transmembrane_protein_68
ENSMUSG00000014932	4.09459	6.85756	6.02305	8.01832	8.28781	8.0444	7.09583	8.29445	7.72617	9.52604	10.023	7.67409	Yes1	Yamaguchi_sarcoma_viral_(v-yes)_oncogene_homolog_1
ENSMUSG00000041685	3.70159	6.75983	6.71763	8.97702	8.28303	8.16531	5.71779	6.38523	6.68831	6.96763	7.57951	6.68579	Fcho2	FCH_domain_only_2
ENSMUSG00000031668	5.321	6.18471	4.33974	7.61747	8.27925	7.99234	4.51614	4.17772	4.5846	5.98558	5.58527	7.0883	Eif2ak3	eukaryotic_translation_initiation_factor_2_alpha_kinase_3
ENSMUSG00000079104	7.90125	12.8164	12.7437	7.76621	8.27692	7.31938	9.58595	8.69135	7.34217	6.68056	7.31244	6.23913	Prps1l3	phosphoribosyl_pyrophosphate_synthetase_1-like_3
ENSMUSG00000041058	3.82444	5.66166	6.20843	8.68819	8.27657	8.74259	5.18831	5.50618	5.20267	6.04141	6.23523	5.73701	Wwp1	WW_domain_containing_E3_ubiquitin_protein_ligase_1
ENSMUSG00000089762	30.9654	29.1631	28.6506	9.11199	8.27609	8.82592	31.4817	30.1818	41.1113	10.9322	9.58696	9.71365	Ier5l	immediate_early_response_5-like
ENSMUSG00000011832	5.90677	6.19655	5.63905	9.78827	8.27362	8.43297	4.50362	4.70446	4.54744	5.72526	5.98287	5.9186	Evi5l	ecotropic_viral_integration_site_5_like
ENSMUSG00000062352	7.22848	7.11161	7.77059	7.55838	8.27086	6.74455	5.53333	6.52482	6.61448	6.64254	7.39918	5.01743	Itgb1bp1	integrin_beta_1_binding_protein_1
ENSMUSG00000033671	3.20586	3.98134	3.08662	8.30313	8.2664	6.04728	4.04453	2.96658	2.9825	5.69146	7.11223	6.48198	Cep350	centrosomal_protein_350
ENSMUSG00000057134	10.7676	10.4396	12.2737	7.8832	8.26566	7.85788	11.1036	10.1982	9.24865	6.77029	7.62066	7.12936	Ado	2-aminoethanethiol_(cysteamine)_dioxygenase
ENSMUSG00000027207	8.08587	8.30985	8.22982	8.81692	8.26498	8.60096	7.61828	7.29232	7.65453	7.87998	8.07742	7.58619	Galk2	galactokinase_2
ENSMUSG00000030888	11.866	10.7051	12.1529	6.9662	8.26148	8.9598	13.0325	13.0917	11.5233	12.5406	12.2664	11.4859	Rrp8	ribosomal_RNA_processing_8_methyltransferase_homolog_(yeast)
ENSMUSG00000042790	7.11698	7.59066	7.40558	7.81031	8.26074	7.97843	6.55509	6.50788	6.73984	7.28908	7.29178	6.94504	Rnf214	ring_finger_protein_214
ENSMUSG00000030787	0.43863	0.289362	0.583877	10.1704	8.25643	7.58851	0.167636	0	0.0536246	4.46558	2.45178	1.52893	Lyve1	lymphatic_vessel_endothelial_hyaluronan_receptor_1
ENSMUSG00000001786	3.55081	4.32472	3.9834	8.35441	8.25132	8.30774	3.01586	3.68228	3.57196	4.56456	4.56343	5.12152	Fbxo7	F-box_protein_7
ENSMUSG00000045248	8.23199	7.69256	6.17546	9.06997	8.24719	8.24959	5.67194	5.68299	5.54905	6.59806	7.56245	7.48031	Med26	mediator_complex_subunit_26
ENSMUSG00000035778	22.7345	25.7546	20.3884	8.30334	8.24623	8.63107	24.3711	22.872	22.5504	20.1254	16.4246	18.125	Ggta1	glycoprotein_galactosyltransferase_alpha_1_3
ENSMUSG00000046010	6.10925	7.29659	11.5127	7.19197	8.24562	8.16405	7.81609	7.51189	5.65289	7.88744	7.54895	5.65295	Zfp830	zinc_finger_protein_830
ENSMUSG00000037296	6.13126	6.81914	6.70786	8.09504	8.23527	8.63675	6.86853	6.13381	5.27209	4.27095	5.26388	4.74204	Lsm1	LSM1_homolog_U6_small_nuclear_RNA_associated_(S._cerevisiae)
ENSMUSG00000025495	12.3014	12.508	10.6186	9.65349	8.23391	10.4058	8.85062	7.78748	8.93967	6.7329	6.54723	6.05348	Ptdss2	phosphatidylserine_synthase_2
ENSMUSG00000023883	7.94839	11.3663	9.32577	9.03219	8.23295	9.18217	5.80516	5.90491	6.46256	6.45953	6.59365	7.21786	Phf10	PHD_finger_protein_10
ENSMUSG00000032812	13.3302	12.3684	12.7956	8.30489	8.23175	10.0847	10.7989	10.0237	9.70564	8.52846	7.97186	7.51579	Arap1	ArfGAP_with_RhoGAP_domain_ankyrin_repeat_and_PH_domain_1
ENSMUSG00000018377	14.9419	19.4047	20.8359	7.39114	8.227	9.12384	17.3725	17.6778	15.4248	9.69897	9.2116	8.52991	Vezf1	vascular_endothelial_zinc_finger_1
ENSMUSG00000038982	9.1399	8.30592	10.1708	7.70664	8.22641	7.63792	6.97408	8.33095	6.62318	4.62308	6.68414	4.48512	Bloc1s5	biogenesis_of_lysosomal_organelles_complex-1_subunit_5_muted
ENSMUSG00000029022	12.6713	13.9624	14.8576	9.08332	8.22103	13.5297	14.485	16.013	11.1068	13.9391	9.6667	12.6081	Miip	migration_and_invasion_inhibitory_protein
ENSMUSG00000050199	20.2869	27.034	24.838	8.44768	8.21964	7.88857	22.4402	21.9824	21.854	8.40618	7.43658	7.74601	Lgr4	leucine-rich_repeat-containing_G_protein-coupled_receptor_4
ENSMUSG00000020621	7.3501	7.77258	7.92796	7.02001	8.21904	7.67013	6.45068	6.99374	5.63502	7.22406	8.05417	6.42239	Rdh14	retinol_dehydrogenase_14_(all-trans_and_9-cis)
ENSMUSG00000022704	7.02602	9.83608	9.88199	8.77157	8.21562	9.41889	7.22265	8.3163	7.6498	11.0048	10.3869	11.4634	Qtrtd1	queuine_tRNA-ribosyltransferase_domain_containing_1
ENSMUSG00000020424	39.5103	28.6229	35.1046	8.19836	8.2112	7.68091	29.507	31.1239	28.9546	33.2033	31.2097	32.7906	Gatsl3	GATS_protein-like_3
ENSMUSG00000085124	0.0965027	0.137935	0.361825	9.23532	8.20907	6.79622	0.0653808	0.108183	0.178935	0.774066	0.73517	0.868977	Gm12766	predicted_gene_12766
ENSMUSG00000021067	21.6769	22.3162	24.1231	8.56761	8.20068	8.74853	17	15.7837	17.5211	11.3214	12.1719	10.4673	Sav1	salvador_homolog_1_(Drosophila)
ENSMUSG00000028718	7.7098	8.38498	6.76771	8.4231	8.2006	6.0958	6.40945	6.60577	7.57854	5.03221	4.39799	5.3786	Stil	Scl/Tal1_interrupting_locus
ENSMUSG00000027427	5.0344	5.82523	6.53395	7.70475	8.19917	7.98778	4.80944	4.73896	4.74147	5.96342	5.60774	5.82624	Polr3f	polymerase_(RNA)_III_(DNA_directed)_polypeptide_F
ENSMUSG00000073131	3.58315	8.4233	8.94367	8.93936	8.19898	9.11738	6.78104	8.32623	8.36431	8.99177	9.31874	8.84279	Vma21	VMA21_vacuolar_H+-ATPase_homolog_(S._cerevisiae)
ENSMUSG00000021752	4.15025	6.44019	5.71894	7.74605	8.19884	8.47906	4.16563	3.70915	5.20659	6.44001	5.65798	7.43415	Kctd6	potassium_channel_tetramerisation_domain_containing_6
ENSMUSG00000023156	8.15143	8.20382	9.06581	7.89383	8.19582	9.55043	6.68505	7.09689	6.59888	8.16515	8.00788	9.44983	Rpp14	ribonuclease_P_14_subunit
ENSMUSG00000032044	8.69478	10.6557	8.74906	7.61228	8.1914	8.97098	6.39254	5.45842	6.14165	6.42073	7.52961	5.52827	Rpusd4	RNA_pseudouridylate_synthase_domain_containing_4
ENSMUSG00000022863	7.99373	13.4264	9.83202	9.83902	8.17819	9.15066	10.2837	9.87485	13.6108	12.0825	14.2902	14.745	Btg3	B_cell_translocation_gene_3
ENSMUSG00000024301	12.5397	16.0969	15.1039	10.4767	8.17508	10.3833	16.4091	16.6213	13.7475	10.5514	9.81095	10.7183	Kifc5b	kinesin_family_member_C5B
ENSMUSG00000054021	7.59293	10.1171	10.801	7.19048	8.17502	8.14964	4.06888	4.81864	3.88615	3.53923	4.22329	3.85036	Sirt5	sirtuin_5
ENSMUSG00000073775	6.74971	5.73712	8.78354	7.98345	8.17258	7.66692	5.36559	6.29548	5.23496	7.14657	8.7968	7.37191	Kti12	KTI12_homolog_chromatin_associated_(S._cerevisiae)
ENSMUSG00000031570	8.77945	11.0613	10.0076	9.94214	8.17132	10.0677	6.24622	6.33277	7.0821	8.69166	7.441	7.35237	Ppapdc1b	phosphatidic_acid_phosphatase_type_2_domain_containing_1B
ENSMUSG00000027823	10.8148	12.3944	14.4485	8.76916	8.17095	8.18554	12.5929	13.8649	13.4538	9.72502	9.85143	10.2077	Gmps	guanine_monophosphate_synthetase
ENSMUSG00000038764	4.34355	5.38918	4.4772	7.33669	8.17049	7.24775	6.18184	5.56756	5.86795	8.85453	7.6968	8.5851	Ptpn3	protein_tyrosine_phosphatase_non-receptor_type_3
ENSMUSG00000029592	6.84759	9.07289	8.30602	7.57901	8.17006	7.4818	6.76301	6.59733	6.79925	6.90496	6.49684	6.06185	Usp30	ubiquitin_specific_peptidase_30
ENSMUSG00000029233	11.0151	11.0248	9.53069	7.81083	8.16367	7.20111	11.6326	10.5538	10.9992	10.0567	8.0803	9.9901	Srd5a3	steroid_5_alpha-reductase_3
ENSMUSG00000034663	2.79236	2.80833	2.67192	8.18169	8.16269	7.47979	3.57121	3.24113	3.68407	5.88775	7.306	7.09069	Bmp2k	BMP2_inducible_kinase
ENSMUSG00000028295	8.41991	10.2644	12.1014	10.1892	8.15864	8.33518	8.24339	12.0651	8.47268	8.35462	7.82849	5.52005	Smim8	small_integral_membrane_protein_8
ENSMUSG00000042308	9.86473	11.0152	11.1928	9.34789	8.15669	8.3712	7.51478	6.77357	8.37603	7.52035	6.69066	8.00355	Setd1a	SET_domain_containing_1A
ENSMUSG00000038388	17.1411	18.1066	19.2726	8.71122	8.15632	9.78019	13.0883	12.9763	13.7786	10.2972	11.8776	10.2341	Mpp6	membrane_protein_palmitoylated_6_(MAGUK_p55_subfamily_member_6)
ENSMUSG00000075376	2.36912	4.08883	3.3739	7.65008	8.15593	8.07318	3.96054	3.95847	4.15586	5.2774	5.53027	5.82515	Rc3h2	ring_finger_and_CCCH-type_zinc_finger_domains_2
ENSMUSG00000027641	11.0088	14.3002	12.9195	8.55325	8.15464	8.0968	15.7056	16.1928	14.6643	8.02292	7.36836	8.83922	Rbl1	retinoblastoma-like_1_(p107)
ENSMUSG00000025025	6.25255	6.79522	6.84917	8.27084	8.15141	7.68356	5.17812	4.56707	5.56739	5.591	5.27864	6.24397	Mxi1	Max_interacting_protein_1
ENSMUSG00000025958	8.47651	10.8631	11.9628	7.3646	8.1503	8.0575	11.5285	11.087	10.5524	8.77312	8.99787	8.76129	Creb1	cAMP_responsive_element_binding_protein_1
ENSMUSG00000074754	4.10864	4.44897	6.78674	7.70555	8.14959	6.4701	4.97676	5.35964	6.13415	9.84405	8.86472	8.78814	Gm561	predicted_gene_561
ENSMUSG00000044165	0.138742	0.15424	0.373473	6.57254	8.1491	8.74653	1.54574	1.22354	1.32302	4.3985	2.95404	4.19128	Bcl2l15	BCLl2-like_15
ENSMUSG00000038838	14.3522	14.3581	12.7507	8.94228	8.14742	9.74316	11.6541	10.9907	10.4573	10.125	7.24566	10.8554	Vars2	valyl-tRNA_synthetase_2_mitochondrial_(putative)
ENSMUSG00000021420	13.9084	9.7624	10.3388	7.09258	8.13993	7.35847	9.66601	9.91194	8.33313	7.49436	7.18015	7.21432	Fars2	phenylalanine-tRNA_synthetase_2_(mitochondrial)
ENSMUSG00000015474	4.29758	5.00517	4.05912	8.61242	8.13503	8.87819	4.94919	5.38687	5.2458	5.87488	5.65541	5.89856	Ppt2	palmitoyl-protein_thioesterase_2
ENSMUSG00000003762	10.0098	9.33568	7.95861	8.39381	8.13359	8.56041	8.22175	8.04122	9.39775	9.63216	8.19856	7.92566	Adck4	aarF_domain_containing_kinase_4
ENSMUSG00000031256	11.5835	12.304	14.0251	7.90253	8.12819	9.28811	11.8386	11.0656	11.4298	9.00765	9.90597	9.20832	Cstf2	cleavage_stimulation_factor_3'_pre-RNA_subunit_2
ENSMUSG00000049422	27.6345	36.1072	30.5839	11.971	8.12389	9.78936	18.1936	17.6845	16.8236	24.0447	25.8008	28.2446	Chchd10	coiled-coil-helix-coiled-coil-helix_domain_containing_10
ENSMUSG00000038871	7.27075	8.55176	10.3078	7.03883	8.1199	7.8312	6.53214	7.05365	7.51473	5.19863	5.64228	4.58071	Bpgm	23-bisphosphoglycerate_mutase
ENSMUSG00000078517	6.29411	7.08137	6.13659	8.39579	8.11622	8.00799	6.02391	5.80314	6.60151	7.78704	6.49922	8.88078	Emc1	ER_membrane_protein_complex_subunit_1
ENSMUSG00000060519	4.42912	4.22049	2.99138	8.90123	8.114	7.52536	7.53128	7.00972	6.40171	10.8045	8.8989	10.1338	Tor3a	torsin_family_3_member_A
ENSMUSG00000038967	6.67745	6.49352	7.3646	7.67553	8.11244	5.82765	4.5461	4.65385	4.19107	2.53557	2.66225	1.88843	Pdk2	pyruvate_dehydrogenase_kinase_isoenzyme_2
ENSMUSG00000041235	1.57998	1.7722	1.71348	7.89955	8.10911	7.31565	0.486121	0.305016	0.556497	0.922502	1.16051	1.47062	Chd7	chromodomain_helicase_DNA_binding_protein_7
ENSMUSG00000049421	5.9066	9.53055	10.0946	8.32989	8.10206	8.82926	7.59685	8.82213	6.23501	7.07021	7.96491	6.53119	Zfp260	zinc_finger_protein_260
ENSMUSG00000005125	24.592	14.1906	12.6565	10.3827	8.10001	6.11978	9.27256	8.96224	14.5473	35.3863	45.2068	43.3018	Ndrg1	N-myc_downstream_regulated_gene_1
ENSMUSG00000027692	0.881341	1.03442	0.63651	7.61281	8.09801	6.88159	0.22331	0.224915	0.231556	0.496747	0.797807	0.836705	Tnik	TRAF2_and_NCK_interacting_kinase
ENSMUSG00000081406	7.44746	7.09664	6.29163	7.057	8.09801	6.79424	7.31027	9.93979	6.27543	6.11486	6.66671	5.72336	Rps6-ps4	ribosomal_protein_S6_pseudogene_4
ENSMUSG00000090441	0	0	0	0	8.09801	1.38771	0	0	2.58887	0	0	0	Gm17651	predicted_gene_17651
ENSMUSG00000050989	16.6732	15.1579	15.3763	8.03295	8.09566	7.91782	13.62	13.4417	11.7007	10.65	8.72329	8.2326	Sepn1	selenoprotein_N_1
ENSMUSG00000043909	9.12444	9.79234	10.5001	8.2833	8.09549	8.27695	6.60717	6.10861	5.84616	4.87158	4.20046	4.83873	Trp53bp1	transformation_related_protein_53_binding_protein_1
ENSMUSG00000019338	10.8855	10.5256	12.6263	8.20761	8.08868	8.47017	10.2299	8.68698	8.03506	7.18993	6.45324	6.92734	Zfp687	zinc_finger_protein_687
ENSMUSG00000057469	26.5594	32.0941	29.8859	7.74533	8.08798	8.29533	17.5428	17.4327	16.8036	13.4684	11.2206	12.5168	E2f6	E2F_transcription_factor_6
ENSMUSG00000024732	9.79445	10.0269	11.0691	8.45278	8.08288	9.69806	9.30387	8.67864	8.39915	12.5959	12.663	14.2047	Ccdc86	coiled-coil_domain_containing_86
ENSMUSG00000046410	2.76428	2.19335	1.61312	9.02373	8.08019	8.45456	5.64514	4.65915	4.93463	10.9323	11.5221	13.1596	Kcnk6	potassium_inwardly-rectifying_channel_subfamily_K_member_6
ENSMUSG00000037419	1.65298	1.0032	0.874027	7.29607	8.07627	7.73394	0.817704	0.944176	0.97995	1.13873	1.06092	1.80627	Endod1	endonuclease_domain_containing_1
ENSMUSG00000097415	14.0793	15.716	17.1708	5.68617	8.07332	5.17854	12.0522	7.99695	10.5134	4.3022	5.57899	5.76449	AU020206	expressed_sequence_AU020206
ENSMUSG00000027425	14.1975	12.8451	13.509	8.65979	8.06606	8.622	11.4872	11.4564	9.51366	6.72228	5.51947	5.92889	Csrp2bp	cysteine_and_glycine-rich_protein_2_binding_protein
ENSMUSG00000049489	9.73764	10.9224	10.4877	8.07173	8.05832	7.18346	7.53047	8.47522	7.53819	9.59359	10.9916	10.3539	Fam58b	family_with_sequence_similarity_58_member_B
ENSMUSG00000044340	4.3091	5.68798	4.49854	8.71154	8.05379	7.26176	4.86252	4.17496	4.90248	4.8325	4.72746	4.77691	Phlpp1	PH_domain_and_leucine_rich_repeat_protein_phosphatase_1
ENSMUSG00000039753	6.05311	9.44839	10.1214	7.29452	8.05213	7.41817	10.2701	10.4848	9.69178	12.3971	10.3434	11.7741	Fbxl5	F-box_and_leucine-rich_repeat_protein_5
ENSMUSG00000043300	1.48069	2.33687	1.65482	7.34496	8.05115	8.1467	0.250793	0.290484	0.392213	0.795327	1.13885	0.80644	B3galnt1	UDP-GalNAc:betaGlcNAc_beta_13-galactosaminyltransferase_polypeptide_1
ENSMUSG00000059820	5.59807	8.2212	9.34545	7.94075	8.04708	9.42598	7.34149	8.7298	7.25722	9.19195	8.49077	8.21847	AU019823	expressed_sequence_AU019823
ENSMUSG00000038844	7.03504	7.0779	7.79804	7.25743	8.046	6.90313	7.06459	6.75417	5.67257	7.74552	8.39865	8.08592	Kif16b	kinesin_family_member_16B
ENSMUSG00000085622	6.61992	6.22923	4.82092	6.11714	8.04469	7.66049	3.02738	4.34139	5.6551	5.45219	4.02481	6.58598	3110056K07Rik	RIKEN_cDNA_3110056K07_gene
ENSMUSG00000034471	23.5476	27.2083	24.0982	8.24268	8.0438	7.74349	22.3918	21.8784	20.8181	9.09993	8.37673	7.86894	Caskin2	CASK-interacting_protein_2
ENSMUSG00000032553	6.98752	8.04828	5.54507	7.24423	8.04174	7.17964	5.30817	5.4942	5.9464	5.33262	5.63334	5.61696	Srprb	signal_recognition_particle_receptor_B_subunit
ENSMUSG00000014074	10.66	10.8626	12.6734	8.06966	8.03991	7.57206	10.1462	10.5773	8.53632	8.00028	7.00388	6.51944	Rnf168	ring_finger_protein_168
ENSMUSG00000035642	8.15666	8.43485	10.4258	8.44545	8.03828	9.94942	7.45194	9.0608	8.495	7.38168	8.14753	7.21559	Aamdc	adipogenesis_associated_Mth938_domain_containing
ENSMUSG00000028086	6.76481	7.99209	6.6926	8.38428	8.03827	7.6394	9.59269	9.99097	9.81376	8.07843	7.46753	7.9057	Fbxw7	F-box_and_WD-40_domain_protein_7
ENSMUSG00000038876	6.69408	7.426	6.20117	7.37442	8.03547	8.17118	5.11739	5.58232	5.50474	6.2281	6.04228	5.93204	Rnf146	ring_finger_protein_146
ENSMUSG00000069844	5.92085	6.86569	8.9279	8.08579	8.03352	8.58204	5.45399	5.83352	4.34719	6.05837	6.15746	6.89879	Sco1	SCO_cytochrome_oxidase_deficient_homolog_1_(yeast)
ENSMUSG00000052962	5.81284	5.57287	7.22501	7.2456	8.03044	7.181	5.76429	5.64845	5.60702	6.13178	6.86827	6.5751	Mrpl35	mitochondrial_ribosomal_protein_L35
ENSMUSG00000039795	5.21953	6.40492	5.91323	7.53148	8.02714	8.67995	6.00398	6.82791	6.46528	6.8523	5.52326	5.91184	Zfand1	zinc_finger_AN1-type_domain_1
ENSMUSG00000029119	13.1415	12.6735	11.2448	9.11264	8.02506	7.92122	7.99367	7.85318	7.40278	6.05372	5.27851	6.06158	Man2b2	mannosidase_2_alpha_B2
ENSMUSG00000028911	11.5202	12.6269	12.8811	7.39847	8.02487	7.47754	9.97088	9.74638	9.4853	7.68964	6.85073	6.72561	Srsf4	serine/arginine-rich_splicing_factor_4
ENSMUSG00000025736	14.6409	10.8058	10.6854	6.78772	8.02293	7.14626	10.3139	8.51564	9.93717	7.03114	5.75776	5.79826	Jmjd8	jumonji_domain_containing_8
ENSMUSG00000036687	0.508334	0.561891	0.492611	8.24971	8.00816	9.1924	0.495933	0.328241	0.495513	0.978587	1.13198	1.26395	Tmem184a	transmembrane_protein_184a
ENSMUSG00000027487	4.43883	6.69385	5.94303	6.02085	8.00804	9.96841	5.81231	5.35045	4.74627	6.22966	6.96835	8.58788	Cdk5rap1	CDK5_regulatory_subunit_associated_protein_1
ENSMUSG00000046295	8.74147	16.242	11.3689	10.2069	8.00393	11.1524	8.65482	7.72505	8.66253	8.32286	5.62522	10.1567	Ankle1	ankyrin_repeat_and_LEM_domain_containing_1
ENSMUSG00000062210	8.83081	8.96702	9.11006	8.48545	7.99768	8.05611	10.4852	10.0374	9.83314	8.48378	8.25153	7.83857	Tnfaip8	tumor_necrosis_factor_alpha-induced_protein_8
ENSMUSG00000047264	17.6892	15.8496	15.7369	7.36312	7.99674	8.34711	17.3308	16.7916	13.544	7.21041	8.38053	7.15778	Zfp358	zinc_finger_protein_358
ENSMUSG00000052299	5.92326	5.85549	5.62017	7.57052	7.99439	7.03811	5.81799	5.58236	6.02297	8.42234	9.3473	8.65891	Ltn1	listerin_E3_ubiquitin_protein_ligase_1
ENSMUSG00000025790	4.79201	2.97721	2.3219	9.82	7.9939	7.21768	6.72696	5.85336	7.65662	21.0199	15.8381	17.572	Slco3a1	solute_carrier_organic_anion_transporter_family_member_3a1
ENSMUSG00000061897	19.0006	12.3155	26.5934	8.62227	7.99146	9.09317	12.1977	12.1964	13.1828	8.51006	10.2867	6.38768	Gm14292	predicted_gene_14292
ENSMUSG00000031986	5.30018	5.74371	4.8437	8.83792	7.99086	8.85356	4.75029	3.85861	4.60272	6.33538	6.62604	6.6171	Sprtn	SprT-like_N-terminal_domain
ENSMUSG00000019808	11.7903	12.6071	10.037	7.42697	7.98754	9.54171	7.94053	8.34073	8.58249	7.9068	8.82553	8.01728	Adat2	adenosine_deaminase_tRNA-specific_2
ENSMUSG00000019929	130.707	104.573	97.9536	12.1608	7.98638	12.4232	223.527	229.76	205.597	21.1102	13.0643	9.64587	Dcn	decorin
ENSMUSG00000098090	4.88312	8.83459	7.91726	7.37389	7.98259	8.17012	5.48407	5.71089	6.57221	4.34785	3.01624	5.78868	2700099C18Rik	RIKEN_cDNA_2700099C18_gene
ENSMUSG00000029722	13.2112	13.7121	13.0335	8.4392	7.98245	7.12936	10.9938	10.997	12.7813	9.49005	8.19939	9.17798	Agfg2	ArfGAP_with_FG_repeats_2
ENSMUSG00000038481	8.11154	7.99647	8.46669	7.28286	7.98227	8.12984	10.2215	9.43467	8.21735	6.14452	4.82002	5.30638	Cdk19	cyclin-dependent_kinase_19
ENSMUSG00000037260	10.7203	8.07212	7.10232	7.65797	7.98012	9.13746	10.648	9.9382	9.77568	11.4753	7.58097	8.75534	Hgsnat	heparan-alpha-glucosaminide_N-acetyltransferase
ENSMUSG00000030410	33.5374	38.722	36.9253	9.35958	7.98008	10.4078	24.3971	21.4451	25.2604	12.0081	11.5521	11.1216	Dmwd	dystrophia_myotonica-containing_WD_repeat_motif
ENSMUSG00000005034	13.8061	15.1151	15.7873	8.30058	7.97865	8.85938	11.9317	11.9639	12.1919	7.46325	8.55946	5.96693	Prkacb	protein_kinase_cAMP_dependent_catalytic_beta
ENSMUSG00000030788	12.5224	12.5146	14.069	7.60108	7.97751	7.49613	13.1841	12.0326	10.6098	7.2746	6.25157	6.12152	Rnf141	ring_finger_protein_141
ENSMUSG00000038976	45.9909	32.8079	36.9512	8.47573	7.97586	6.82651	66.2397	65.6139	67.4084	35.4279	30.2214	31.2526	Ppp1r9b	protein_phosphatase_1_regulatory_subunit_9B
ENSMUSG00000061607	14.3426	14.8154	16.5118	7.77926	7.97547	7.92103	10.0313	10.3892	8.95782	7.95637	7.47726	7.28727	Mdc1	mediator_of_DNA_damage_checkpoint_1
ENSMUSG00000024873	53.3675	63.5246	60.2961	10.7986	7.97363	10.0562	45.1898	44.8324	38.2367	8.80016	6.75066	7.06414	Cnih2	cornichon_homolog_2_(Drosophila)
ENSMUSG00000056763	4.13557	6.35877	6.15877	7.50723	7.97353	8.34789	4.65589	5.37831	5.17258	6.45938	6.02013	7.39639	Cspp1	centrosome_and_spindle_pole_associated_protein_1
ENSMUSG00000022837	3.12915	7.14721	6.94781	8.48829	7.97352	8.82342	3.30963	3.314	3.71532	2.32436	2.78282	2.79532	Iqcb1	IQ_calmodulin-binding_motif_containing_1
ENSMUSG00000039427	10.1996	11.5579	9.25155	9.47826	7.97343	8.96676	10.0739	8.18089	9.7979	7.69599	8.69392	8.47323	Alg1	asparagine-linked_glycosylation_1_(beta-14-mannosyltransferase)
ENSMUSG00000037544	10.512	11.5929	11.5295	7.76548	7.96959	8.12633	9.30687	9.63303	9.78658	7.33009	6.48129	6.57581	Dlgap5	discs_large_(Drosophila)_homolog-associated_protein_5
ENSMUSG00000036109	7.04795	8.72622	8.72025	7.39464	7.96389	7.10304	6.75978	6.09174	6.6657	4.43374	5.86539	5.19918	Mbnl3	muscleblind-like_3_(Drosophila)
ENSMUSG00000020962	6.43864	6.32126	7.83124	7.58436	7.95731	7.8307	6.60204	9.02609	6.88229	7.03325	7.18415	8.27446	Gtf2a1	general_transcription_factor_II_A_1
ENSMUSG00000038827	6.19367	6.02687	8.50692	7.32984	7.95686	7.35615	5.40361	5.71751	5.33332	7.28217	7.83841	7.3722	Fam206a	family_with_sequence_similarity_206_member_A
ENSMUSG00000042978	62.9837	53.2367	54.8804	7.09543	7.95553	7.58155	44.2833	43.2607	37.5804	13.0181	12.1435	10.1653	Sbk1	SH3-binding_kinase_1
ENSMUSG00000032633	7.0281	7.74271	7.80927	8.39412	7.95499	8.93552	5.83638	5.28568	4.6247	6.61225	7.48562	7.19173	Flcn	folliculin
ENSMUSG00000027167	5.54092	7.08113	7.25793	8.35158	7.95454	7.06423	5.76133	5.7069	5.45804	6.05164	8.45583	7.24272	Elp4	elongation_protein_4_homolog_(S._cerevisiae)
ENSMUSG00000035443	13.0705	12.717	14.3381	7.09589	7.95446	6.14703	7.16709	8.02033	8.5036	4.83477	4.9988	6.23448	Thyn1	thymocyte_nuclear_protein_1
ENSMUSG00000038879	2.18468	1.28193	1.23365	8.92173	7.95193	8.5679	4.52867	4.197	4.77571	11.4629	9.91853	13.0259	Nipal2	NIPA-like_domain_containing_2
ENSMUSG00000051065	12.923	16.2058	17.2479	7.7411	7.95078	8.54795	16.1757	15.6878	13.4504	10.9303	11.0625	9.98801	Mb21d2	Mab-21_domain_containing_2
ENSMUSG00000027589	4.83065	7.527	6.15578	7.55613	7.95053	8.07665	5.05388	5.55902	5.82334	5.16822	5.56052	3.95181	Pcmtd2	protein-L-isoaspartate_(D-aspartate)_O-methyltransferase_domain_containing_2
ENSMUSG00000064037	8.37511	8.7061	9.15231	7.82124	7.94398	6.95073	6.29189	6.82823	5.54735	6.69953	5.82779	6.90235	Gpn1	GPN-loop_GTPase_1
ENSMUSG00000028920	9.44993	8.12902	7.31927	8.91087	7.94244	8.21683	7.91381	7.06581	7.24047	10.7861	10.2763	10.9712	Fbxo42	F-box_protein_42
ENSMUSG00000022893	18.9918	11.3354	6.0359	8.31862	7.93884	7.11928	64.0524	49.9748	77.8666	90.7439	102.597	90.6831	Adamts1	a_disintegrin-like_and_metallopeptidase_(reprolysin_type)_with_thrombospondin_type_1_motif_1
ENSMUSG00000029104	6.62628	6.37123	5.80148	8.1933	7.9344	7.21674	6.563	5.45017	5.46573	8.2489	8.1367	8.77405	Htt	huntingtin
ENSMUSG00000087055	4.40627	5.75378	6.02466	6.82694	7.93275	11.493	4.05405	4.53711	6.39774	8.32162	5.16424	8.81713	Gm11948	predicted_gene_11948
ENSMUSG00000051627	3.88068	2.85745	2.37415	6.80631	7.92479	9.48394	6.1613	5.32594	4.11174	16.5745	15.0919	16.6011	Hist1h1e	histone_cluster_1_H1e
ENSMUSG00000021714	1.44808	8.8247	11.189	7.75791	7.9244	8.64505	6.78387	9.30216	8.06397	5.2481	4.18373	5.5562	Cenpk	centromere_protein_K
ENSMUSG00000025279	0.416926	0.264858	0.16033	8.10209	7.9223	8.13509	0.14228	0.19942	0.50065	0.382199	0.564658	0.915024	Dnase1l3	deoxyribonuclease_1-like_3
ENSMUSG00000073139	8.78173	9.248	8.77331	8.32164	7.92132	8.80275	7.44217	8.03811	7.44368	8.79721	8.95542	8.87806	BC023829	cDNA_sequence_BC023829
ENSMUSG00000031066	21.5923	22.8941	22.8427	9.43232	7.91878	8.5692	8.81329	9.4244	12.2594	5.37435	5.30247	5.92499	Usp11	ubiquitin_specific_peptidase_11
ENSMUSG00000005982	11.467	9.18063	10.3613	8.38039	7.91761	7.97592	10.0144	9.66563	10.3811	8.27479	9.03769	8.93853	Naa60	N(alpha)-acetyltransferase_60_NatF_catalytic_subunit
ENSMUSG00000003062	11.998	13.6867	13.3669	7.42552	7.91497	7.55401	9.66148	10.4834	9.29816	7.26694	7.47287	6.41257	Stard3nl	STARD3_N-terminal_like
ENSMUSG00000036731	0.580608	0.276629	0.223274	8.04074	7.91093	9.72773	3.01579	1.95265	3.48601	6.37589	8.61947	5.62172	2310002J15Rik	cysteine_rich_tail_1
ENSMUSG00000020801	4.58373	9.31318	7.47318	8.55315	7.90969	9.25142	6.94671	7.47424	7.34518	8.29102	5.63862	7.26248	Med31	mediator_complex_subunit_31
ENSMUSG00000047466	7.48888	8.99983	7.98641	7.77196	7.90374	6.67954	7.77624	6.69318	7.7439	7.78518	7.25394	7.23613	8030462N17Rik	RIKEN_cDNA_8030462N17_gene
ENSMUSG00000031877	10.9991	2.75584	2.64432	10.9136	7.90257	9.22618	47.7896	43.7204	57.6507	123.093	114.326	138.272	Ces2g	carboxylesterase_2G
ENSMUSG00000020752	5.55498	5.21728	5.79874	8.13829	7.89969	10.6033	4.89189	4.45417	4.22673	7.62244	6.84952	7.45084	Recql5	RecQ_protein-like_5
ENSMUSG00000073771	6.97042	5.69932	5.99218	6.9065	7.89929	6.69167	6.72318	8.52998	7.88574	7.29162	6.85181	6.9755	Btbd19	BTB_(POZ)_domain_containing_19
ENSMUSG00000044066	12.7073	12.414	14.0261	8.48863	7.8991	7.50821	9.51066	10.4685	8.97268	8.80168	8.45521	8.06305	Cep68	centrosomal_protein_68
ENSMUSG00000031482	7.92705	7.72365	9.92431	7.31787	7.89855	7.18024	7.49466	7.54354	6.65711	8.7622	8.39445	7.71482	Slc25a15	solute_carrier_family_25_(mitochondrial_carrier_ornithine_transporter)_member_15
ENSMUSG00000030800	4.63084	3.75645	4.27391	8.13808	7.89687	11.2486	3.34656	4.04659	3.87493	8.92564	6.59642	9.71258	Prss8	protease_serine_8_(prostasin)
ENSMUSG00000005102	8.84104	8.81219	10.0463	7.8113	7.89625	7.03443	7.22154	7.65346	7.4148	6.78241	6.78144	6.93506	Eif2ak4	eukaryotic_translation_initiation_factor_2_alpha_kinase_4
ENSMUSG00000032120	6.94118	6.98166	5.08092	7.54828	7.89248	8.12648	7.96611	6.6164	9.22533	8.95382	9.15805	8.43044	C2cd2l	C2_calcium-dependent_domain_containing_2-like
ENSMUSG00000074682	15.7147	16.6383	17.8486	8.25083	7.88983	7.85212	11.3384	11.1156	11.5097	7.626	8.20252	7.51638	Zcchc3	zinc_finger_CCHC_domain_containing_3
ENSMUSG00000032306	8.87034	8.61731	10.0053	7.27788	7.88874	8.22337	7.76739	8.5535	8.01097	7.21983	6.66053	6.08624	Mpi	mannose_phosphate_isomerase
ENSMUSG00000027356	18.807	17.9131	17.811	6.96034	7.88768	7.24176	15.4791	14.4863	11.4007	8.39312	7.10786	6.97814	Fermt1	fermitin_family_homolog_1_(Drosophila)
ENSMUSG00000032384	4.35414	5.1732	3.62824	8.31487	7.88662	6.49963	4.18701	4.40331	4.05046	5.22026	5.67572	5.87503	Csnk1g1	casein_kinase_1_gamma_1
ENSMUSG00000054942	6.14339	7.87316	8.2054	7.43635	7.88479	7.86449	3.78378	3.88912	3.75061	4.04684	4.24502	4.59006	Fam73a	family_with_sequence_similarity_73_member_A
ENSMUSG00000035835	14.8901	21.413	16.3001	6.71437	7.88386	8.53015	12.8411	13.5728	14.4835	6.08781	3.76966	5.80584	BC005764	lipid_phosphate_phosphatase-related_protein_type_3
ENSMUSG00000034158	4.90212	5.71845	4.98308	7.31735	7.88342	6.59019	4.58065	4.54307	4.37617	6.51345	6.72791	6.23029	Lrrc58	leucine_rich_repeat_containing_58
ENSMUSG00000047694	3.57858	5.46084	4.88792	8.76393	7.8789	8.24479	3.65199	4.28422	4.68591	6.72157	5.02509	6.2271	Yipf6	Yip1_domain_family_member_6
ENSMUSG00000041975	2.89887	3.33851	4.39067	7.31749	7.87862	8.0603	3.61471	3.42918	3.25991	6.62317	4.93998	6.30244	Mettl8	methyltransferase_like_8
ENSMUSG00000002458	18.6287	20.1642	21.0545	8.10651	7.87828	7.76972	13.3835	14.1485	14.1866	10.9066	11.8377	11.1605	Rgs19	regulator_of_G-protein_signaling_19
ENSMUSG00000023963	9.04688	7.67353	7.71139	6.00989	7.87786	7.42902	7.79499	7.24791	7.02125	4.39098	3.41056	4.25148	Cyp39a1	cytochrome_P450_family_39_subfamily_a_polypeptide_1
ENSMUSG00000079557	6.51955	4.67165	4.92466	6.84944	7.87413	7.91976	5.12981	6.07895	5.27674	7.20384	8.3536	8.1612	2020-03-02	membrane-associated_ring_finger_(C3HC4)_2
ENSMUSG00000028262	3.03318	1.21576	1.15253	10.4842	7.87196	4.51178	14.2218	12.9428	16.3622	73.8994	65.8794	76.4563	Clca2	chloride_channel_calcium_activated_2
ENSMUSG00000019916	41.1636	38.7166	30.3706	7.92949	7.87168	7.98235	20.8623	21.4828	29.1609	9.54842	7.42028	7.05283	P4ha1	procollagen-proline_2-oxoglutarate_4-dioxygenase_(proline_4-hydroxylase)_alpha_1_polypeptide
ENSMUSG00000024082	5.99655	7.16989	7.16029	6.78515	7.86945	7.80928	5.62392	5.24088	6.23219	7.02454	5.48369	6.72329	Ndufaf7	NADH_dehydrogenase_(ubiquinone)_1_alpha_subcomplex_assembly_factor_7
ENSMUSG00000017386	21.82	25.0051	23.866	6.25593	7.86937	7.61068	19.6738	18.6265	19.519	6.80198	6.92514	5.96157	Traf4	TNF_receptor_associated_factor_4
ENSMUSG00000025225	34.4576	37.2542	26.1215	10.2072	7.86809	7.96517	33.135	30.6442	41.8016	19.8601	18.5279	14.4136	Nfkb2	nuclear_factor_of_kappa_light_polypeptide_gene_enhancer_in_B_cells_2_p49/p100
ENSMUSG00000025232	3.18362	3.99992	3.91765	10.7571	7.86788	9.56294	0.276936	0.253793	0.574689	1.59434	1.99001	1.17821	Hexa	hexosaminidase_A
ENSMUSG00000028907	9.84307	10.3518	10.5453	8.37604	7.86768	9.52287	9.65488	11.7603	10.5919	10.8138	11.8707	10.9649	Utp11l	UTP11-like_U3_small_nucleolar_ribonucleoprotein_(yeast)
ENSMUSG00000007989	3.97808	4.92991	4.87006	6.83898	7.8662	6.92221	3.63178	3.93772	3.21725	4.41294	4.42679	4.22874	Fzd3	frizzled_homolog_3_(Drosophila)
ENSMUSG00000048007	9.5638	10.352	9.96212	7.30744	7.86436	7.45322	8.02423	8.16074	8.52634	7.90893	8.19814	8.19924	Timm8a1	translocase_of_inner_mitochondrial_membrane_8A1
ENSMUSG00000029267	7.39879	11.1483	10.8601	8.45499	7.86265	8.46573	6.98695	7.39325	6.63415	7.46028	6.7544	7.19951	Mtf2	metal_response_element_binding_transcription_factor_2
ENSMUSG00000026313	5.04425	5.89835	4.38485	7.97802	7.85807	6.87072	3.86507	3.80314	3.61867	4.85307	4.33374	5.38773	Hdac4	histone_deacetylase_4
ENSMUSG00000037533	5.01091	6.17713	5.83662	6.55557	7.85574	6.00907	5.37557	4.82629	5.30357	6.46197	6.89262	7.10765	Rapgef6	Rap_guanine_nucleotide_exchange_factor_(GEF)_6
ENSMUSG00000039458	8.22247	7.62486	6.8626	8.58813	7.85422	8.75131	7.83501	8.15718	8.44773	6.65147	6.67948	6.47686	Mtmr12	myotubularin_related_protein_12
ENSMUSG00000063275	4.15083	5.72256	6.92821	5.06096	7.8541	6.6209	4.30804	3.9206	3.74295	3.18778	4.96836	3.54016	Ptpla	protein_tyrosine_phosphatase-like_(proline_instead_of_catalytic_arginine)_member_a
ENSMUSG00000039456	4.92656	7.52321	6.59436	6.93731	7.84992	7.64073	5.7436	5.87217	6.33525	8.26283	7.36558	8.37829	Morc3	microrchidia_3
ENSMUSG00000070942	12.3824	11.0039	10.0957	8.06514	7.84884	8.73619	13.4266	11.3881	12.57	14.5764	12.9792	14.7277	Il1rl2	interleukin_1_receptor-like_2
ENSMUSG00000033964	2.6778	4.14581	4.25455	7.86858	7.84616	7.88208	4.57177	4.30294	4.47045	5.33511	5.91924	5.85588	Zbtb41	zinc_finger_and_BTB_domain_containing_41_homolog
ENSMUSG00000056121	12.5847	12.8633	12.1824	7.98529	7.84144	6.8259	9.48006	9.06031	8.55867	6.18738	5.66504	6.32443	Fez2	fasciculation_and_elongation_protein_zeta_2_(zygin_II)
ENSMUSG00000027333	44.2298	28.693	38.0046	8.26598	7.84088	7.84459	59.2922	55.7083	64.6599	64.0542	68.7439	62.3709	Smox	spermine_oxidase
ENSMUSG00000035069	10.7943	9.08217	8.53156	8.34416	7.84006	7.77409	7.42728	6.96185	7.54356	6.9214	6.48708	6.21756	Oma1	OMA1_homolog_zinc_metallopeptidase_(S._cerevisiae)
ENSMUSG00000064181	10.5457	11.9808	10.3741	8.63855	7.83912	8.48723	8.46288	8.21131	9.51051	6.65094	7.22421	7.50374	Rab3ip	RAB3A_interacting_protein
ENSMUSG00000001518	11.7467	10.0372	11.1657	7.06332	7.82893	8.53509	10.0134	9.52087	9.75819	8.92616	7.223	9.33923	Itfg2	integrin_alpha_FG-GAP_repeat_containing_2
ENSMUSG00000046138	5.64669	6.84006	5.73882	8.43469	7.82679	7.2108	6.09358	5.15849	5.45646	6.78527	6.7208	6.62879	9930021J03Rik	RIKEN_cDNA_9930021J03_gene
ENSMUSG00000018548	11.987	11.1545	12.4505	7.178	7.82482	7.8325	10.8707	11.4157	9.65588	7.4361	7.84367	7.60351	Trim37	tripartite_motif-containing_37
ENSMUSG00000048087	20.3103	13.4126	18.0671	9.08346	7.82172	3.72102	3.11194	0.530716	13.5701	6.03023	5.12742	4.56745	Gm4737	predicted_gene_4737
ENSMUSG00000045019	0.289707	0.0345075	0.0208888	11.3515	7.8213	12.6488	1.48843	1.20166	2.20625	5.37377	3.88351	4.01827	Acer1	alkaline_ceramidase_1
ENSMUSG00000078651	3.94325	6.0977	4.84843	7.71073	7.8146	8.29026	2.29661	3.61398	4.6728	4.99414	5.02697	5.40554	Aoc2	amine_oxidase_copper_containing_2_(retina-specific)
ENSMUSG00000070420	8.19688	10.1834	8.87169	9.31875	7.81401	10.8876	7.42444	5.96792	6.07011	9.72091	7.231	9.49831	Zscan25	zinc_finger_and_SCAN_domain_containing_25
ENSMUSG00000040856	9.08356	4.35035	11.1772	12.0682	7.81085	12.6585	1.56255	0.0932473	0.190285	9.94297	6.77984	1.07628	Dlk1	delta-like_1_homolog_(Drosophila)
ENSMUSG00000040213	10.163	10.356	12.0635	6.71048	7.80957	6.07233	7.94241	7.69203	7.48999	6.86623	7.5966	7.2352	Ccbl2	cysteine_conjugate-beta_lyase_2
ENSMUSG00000063659	5.50209	8.0001	7.25136	8.52023	7.8095	7.80715	5.2276	5.97243	5.61272	6.59041	5.80161	5.73081	Zbtb18	zinc_finger_and_BTB_domain_containing_18
ENSMUSG00000025050	6.43574	8.07024	10.617	6.39099	7.80466	5.95301	8.33226	8.17825	7.15211	6.84614	6.06866	6.2598	Pcgf6	polycomb_group_ring_finger_6
ENSMUSG00000021182	4.41692	4.3881	4.25972	7.93675	7.80426	7.32786	4.53748	3.89875	4.26654	7.57595	7.52012	7.87608	Ccdc88c	coiled-coil_domain_containing_88C
ENSMUSG00000032220	12.8189	10.0959	10.4372	7.58554	8.32405	7.37644	13.5325	12.366	15.7218	11.8552	11.9171	12.0312	Myo1e	myosin_IE
ENSMUSG00000021476	5.75902	8.00295	6.07048	7.89699	7.80136	8.54693	7.27708	6.33311	6.31984	7.64011	7.21172	6.97019	Habp4	hyaluronic_acid_binding_protein_4
ENSMUSG00000014791	8.65249	8.82013	7.04708	7.85758	7.79632	8.57117	9.42607	9.06171	10.2337	11.3147	9.80398	9.93639	Elmo3	engulfment_and_cell_motility_3
ENSMUSG00000046311	5.59997	11.8686	10.0873	6.80603	7.79049	8.19608	7.85917	9.02631	7.05531	6.54201	6.49931	6.93782	Zfp62	zinc_finger_protein_62
ENSMUSG00000024824	10.3396	14.0312	10.9116	7.56353	7.78929	8.32628	8.33043	8.9259	8.10827	9.28629	7.12987	8.11728	Rad9a	RAD9_homolog_A
ENSMUSG00000035020	1.09953	1.33348	1.03784	7.9334	7.78514	9.33868	2.93458	3.13756	4.2893	3.26437	6.91195	2.52604	Epgn	epithelial_mitogen
ENSMUSG00000071793	8.49123	9.59659	12.8081	7.90873	7.78088	8.54851	17.6896	15.2894	6.95102	10.258	5.90171	10.0954	2610005L07Rik	RIKEN_cDNA_2610005L07_gene
ENSMUSG00000048310	25.9022	23.8967	23.8029	7.80498	7.77708	7.79677	22.1779	20.77	19.0264	4.84619	3.49979	4.05044	Pskh1	protein_serine_kinase_H1
ENSMUSG00000029725	21.0704	27.4865	20.5928	10.2818	7.77613	9.04046	17.9116	22.1148	17.4018	11.1232	10.4064	10.3165	Ppp1r35	protein_phosphatase_1_regulatory_subunit_35
ENSMUSG00000075592	6.97218	7.4523	7.10564	7.61003	7.77462	8.63408	5.81581	5.65685	5.50747	6.07867	5.21587	4.77094	Nynrin	NYN_domain_and_retroviral_integrase_containing
ENSMUSG00000063696	126.297	164.791	7.07985	12.3322	7.77409	6.32023	47.5648	6.09082	7.6727	51.9443	2.63727	65.2672	Gm8730	predicted_pseudogene_8730
ENSMUSG00000039347	0.576171	0.617659	0.775486	7.92427	7.77091	8.78077	0.260238	0.107652	0.508731	0.990339	1.01293	1.00418	Atp6v0e2	ATPase_H+_transporting_lysosomal_V0_subunit_E2
ENSMUSG00000034724	5.81347	8.13326	8.7626	6.81591	7.76706	7.04681	11.3659	11.1321	10.0393	9.68046	9.69661	9.42787	Cnot6l	CCR4-NOT_transcription_complex_subunit_6-like
ENSMUSG00000002428	5.60082	6.42807	7.75164	7.17195	7.76625	8.53969	6.09376	6.5275	6.23524	6.43823	6.6371	6.56945	Hltf	helicase-like_transcription_factor
ENSMUSG00000033554	5.45124	7.00699	5.0846	7.68337	7.76487	9.0904	4.46331	4.30634	4.69438	7.60211	7.47645	8.463	Dph5	DPH5_homolog_(S._cerevisiae)
ENSMUSG00000033222	7.74315	9.27834	9.43539	8.19781	7.76297	7.69594	7.52801	6.97034	7.2607	7.75257	7.99746	7.70345	Ttf2	transcription_termination_factor_RNA_polymerase_II
ENSMUSG00000041303	5.65361	7.15257	7.87329	6.68868	7.76222	7.05426	5.98287	5.99143	5.66479	6.97334	6.55865	6.3347	Gtf3c3	general_transcription_factor_IIIC_polypeptide_3
ENSMUSG00000030852	9.8031	8.50801	8.65065	8.68821	7.76086	7.97413	11.6313	11.0752	10.2179	13.7467	13.2505	14.7472	Tacc2	transforming_acidic_coiled-coil_containing_protein_2
ENSMUSG00000057858	3.71732	6.13709	6.08369	8.07505	7.75977	6.77559	5.52507	5.64034	5.08361	6.04271	6.33252	7.53338	Fam204a	family_with_sequence_similarity_204_member_A
ENSMUSG00000027194	5.47129	5.95313	5.01862	6.86372	7.75927	6.43246	5.53966	5.20759	5.33004	6.32436	6.03063	6.15666	Ttc17	tetratricopeptide_repeat_domain_17
ENSMUSG00000022019	5.77252	6.08796	6.51534	7.31285	7.75753	7.07734	6.90003	7.60484	6.57515	9.59265	9.64548	9.40731	Tdrd3	tudor_domain_containing_3
ENSMUSG00000021379	5.77583	6.84182	4.55428	8.8668	7.75653	8.57707	4.83458	4.01564	4.6319	3.12706	4.25416	4.70995	Id4	inhibitor_of_DNA_binding_4
ENSMUSG00000020375	7.59197	7.06284	7.87133	8.34493	7.75457	9.31131	8.91259	9.00981	6.88248	8.86826	8.05417	8.09866	Rufy1	RUN_and_FYVE_domain_containing_1
ENSMUSG00000067017	6.86339	8.60768	10.6875	7.46054	7.75233	8.67005	11.4685	13.7597	13.044	4.4437	6.51097	4.61307	Gm3608	predicted_gene_3608
ENSMUSG00000030126	3.89954	4.83707	4.05494	6.67369	7.74943	6.39143	3.35907	2.8546	2.893	5.07343	3.93385	4.18907	Tmcc1	transmembrane_and_coiled_coil_domains_1
ENSMUSG00000035024	8.82181	11.6224	9.68829	8.15827	7.749	7.27698	11.9572	11.0893	10.6351	8.62408	7.90214	9.26498	Ncapd3	non-SMC_condensin_II_complex_subunit_D3
ENSMUSG00000068874	19.3445	11.8727	14.137	7.5964	7.74798	6.41979	10.559	10.3217	9.58126	13.924	17.1622	15.3424	Selenbp1	selenium_binding_protein_1
ENSMUSG00000046808	4.67281	5.76842	2.38101	8.17908	7.74744	6.82667	4.58218	4.16465	5.12043	8.28573	8.32992	9.54141	Atp10d	ATPase_class_V_type_10D
ENSMUSG00000030064	10.9662	12.403	11.2053	8.1464	7.74363	7.10776	9.47756	7.76348	7.61645	4.90329	5.27743	4.19171	Frmd4b	FERM_domain_containing_4B
ENSMUSG00000025764	8.02454	9.36832	7.74647	7.54208	7.74062	7.34935	6.55035	6.38287	6.67144	7.18798	6.8433	7.26091	Jade1	jade_family_PHD_finger_1
ENSMUSG00000021327	7.21873	10.3542	10.1075	7.00196	7.73984	9.17502	7.9281	8.25944	7.76126	8.39373	7.57883	7.1602	Zkscan3	zinc_finger_with_KRAB_and_SCAN_domains_3
ENSMUSG00000024948	10.3078	13.0606	10.1957	8.18645	7.73817	9.4788	8.10062	9.06598	8.6401	9.69101	6.93235	9.13315	Map4k2	mitogen-activated_protein_kinase_kinase_kinase_kinase_2
ENSMUSG00000045007	4.03703	3.48846	3.6738	7.5582	7.72866	10.0542	1.65352	1.88897	2.31139	3.4192	1.85145	3.43784	Tubg2	tubulin_gamma_2
ENSMUSG00000035944	6.08861	5.65647	5.4948	8.3362	7.72433	7.30243	4.45092	4.72397	3.66682	5.57878	5.91227	5.09787	Ttc38	tetratricopeptide_repeat_domain_38
ENSMUSG00000009406	8.80118	8.94175	8.0513	7.98444	7.7237	7.96957	7.83845	7.17055	7.36822	6.94595	6.02928	5.93399	Elk1	ELK1_member_of_ETS_oncogene_family
ENSMUSG00000039414	5.02875	4.64212	3.67319	6.95379	7.72186	6.92283	4.15382	3.53565	4.55356	5.51966	6.64654	5.91433	Heatr5b	HEAT_repeat_containing_5B
ENSMUSG00000025817	10.0536	8.33084	9.55349	7.71343	7.72065	8.06412	10.6246	14.249	11.9336	12.2185	10.7443	11.1878	Nudt5	nudix_(nucleoside_diphosphate_linked_moiety_X)-type_motif_5
ENSMUSG00000031563	18.8798	20.6409	18.6647	7.70815	7.71946	7.34178	16.727	15.3472	15.1844	12.2105	11.5519	10.367	Wwc2	WW_C2_and_coiled-coil_domain_containing_2
ENSMUSG00000036097	7.56244	11.7261	10.9295	7.31196	7.71901	7.77684	9.24525	8.60535	8.10754	7.31785	7.28996	6.88532	Fam178a	family_with_sequence_similarity_178_member_A
ENSMUSG00000033356	3.36053	3.73347	3.84115	7.11734	7.71592	7.49365	3.37143	3.55548	2.62534	7.34664	6.80634	7.35932	Pus7l	pseudouridylate_synthase_7_homolog_(S._cerevisiae)-like
ENSMUSG00000070871	9.73187	9.64387	8.21164	7.22077	7.71545	8.32882	7.774	7.14096	7.61276	5.97517	5.37305	6.15211	Ccnyl1	cyclin_Y-like_1
ENSMUSG00000046567	2.59996	2.06168	1.71996	8.52274	7.71303	7.33153	2.20082	1.9893	2.08052	6.60435	5.86	6.97126	4930430F08Rik	RIKEN_cDNA_4930430F08_gene
ENSMUSG00000022946	3.85504	3.43275	3.46909	8.56776	7.70712	7.453	4.04197	3.47889	3.65126	8.25597	7.56319	7.80532	Dopey2	dopey_family_member_2
ENSMUSG00000034636	5.24777	5.86856	5.69215	7.3949	7.70387	6.78289	5.56335	5.06944	4.98651	7.01653	7.21808	6.06208	Zyg11b	zyg-ll_family_member_B_cell_cycle_regulator
ENSMUSG00000032727	3.62413	5.74774	4.7769	7.33334	7.70377	7.11653	3.28886	3.84797	4.30776	4.28649	4.3452	4.93687	Mier3	mesoderm_induction_early_response_1_family_member_3
ENSMUSG00000079108	12.4876	12.5371	12.955	7.70066	7.70371	7.28233	11.2201	10.3831	10.9763	6.65624	8.34536	7.09137	Srp54b	signal_recognition_particle_54B
ENSMUSG00000027677	2.70674	5.92741	4.85153	8.30254	7.70237	8.95656	4.05711	4.27602	4.10398	6.1768	5.2206	6.10238	Ttc14	tetratricopeptide_repeat_domain_14
ENSMUSG00000024317	3.21019	9.82376	10.1804	8.15266	7.70223	6.60212	7.25611	8.52286	8.00137	7.40564	8.5193	7.04904	Rnf138	ring_finger_protein_138
ENSMUSG00000044134	10.6986	12.7254	12.4077	11.3551	7.69918	11.8101	9.86863	10.98	9.02059	7.10094	6.24742	5.23051	Fam109a	family_with_sequence_similarity_109_member_A
ENSMUSG00000027582	8.01945	9.40646	9.33464	8.04742	7.69742	9.00709	7.26862	7.47429	7.12523	7.90161	7.1019	8.42985	Zgpat	zinc_finger_CCCH-type_with_G_patch_domain
ENSMUSG00000037210	8.81846	9.30393	8.7895	8.08554	7.69721	8.37441	8.07369	7.4598	8.36708	7.65608	8.20315	8.26152	Fam193a	family_with_sequence_similarity_193_member_A
ENSMUSG00000044950	5.2074	7.11064	6.79719	8.18328	7.69521	7.9731	4.86165	5.09144	5.16195	5.90557	6.24475	5.80096	Pwwp2a	PWWP_domain_containing_2A
ENSMUSG00000049606	4.60718	6.6939	6.77104	7.44126	7.69346	8.06577	4.69065	4.62959	4.13235	5.802	6.82537	6.58974	Zfp644	zinc_finger_protein_644
ENSMUSG00000036002	5.20264	4.30593	3.23306	8.05285	7.68817	8.48367	6.14115	6.46971	7.58667	14.0897	16.0298	15.2681	Fam214b	family_with_sequence_similarity_214_member_B
ENSMUSG00000025997	1.35574	2.13657	1.99609	7.73112	7.68779	8.17372	0.552397	0.731224	0.642894	0.934288	0.838926	1.00793	Ikzf2	IKAROS_family_zinc_finger_2
ENSMUSG00000046814	0.136375	0.194927	0.078665	6.7991	7.6837	16.8849	0	0.0611529	0.144495	0.234406	0.31967	0.237681	Gchfr	GTP_cyclohydrolase_I_feedback_regulator
ENSMUSG00000030850	4.58588	5.44884	5.45381	8.13262	7.68277	7.54563	4.65403	4.97594	5.12887	6.58483	6.3369	6.09577	Ate1	arginyltransferase_1
ENSMUSG00000025732	11.9115	13.6103	11.6277	8.58651	7.6812	9.85685	9.88374	9.76422	11.1931	10.87	11.0547	12.7754	Fam195a	family_with_sequence_similarity_195_member_A
ENSMUSG00000038642	0.227209	0.216506	0.337011	10.1558	7.67369	9.47537	0.0586417	0	0	1.63652	1.36951	1.50853	Ctss	cathepsin_S
ENSMUSG00000039191	7.69133	8.97786	7.1333	7.79623	7.67272	7.54639	9.80158	9.29676	7.53535	7.75832	8.3446	7.05515	Rbpj	recombination_signal_binding_protein_for_immunoglobulin_kappa_J_region
ENSMUSG00000042901	10.0036	11.6832	13.6208	7.65368	7.67258	8.04056	11.5461	12.0619	11.137	7.60626	6.79359	5.64862	Aida	axin_interactor_dorsalization_associated
ENSMUSG00000028096	6.67655	5.99746	5.9589	7.09296	7.6718	7.13836	5.10663	5.45588	5.84777	5.82012	5.79592	6.30155	Gpr89	G_protein-coupled_receptor_89
ENSMUSG00000024170	6.69566	7.77001	7.17818	7.74993	7.66905	8.08962	5.68912	5.5717	5.32827	9.01811	8.13603	9.30917	Telo2	TEL2_telomere_maintenance_2_homolog_(S._cerevisiae)
ENSMUSG00000047030	6.43492	7.08238	6.90515	8.40538	7.66607	7.72028	7.31811	5.77103	6.64383	6.92145	6.57825	6.73795	Spata2	spermatogenesis_associated_2
ENSMUSG00000040158	12.5922	14.2656	14.3735	8.8651	7.6631	8.06805	16.4389	16.5293	12.443	6.6904	6.97947	5.8755	Tax1bp3	Tax1_(human_T_cell_leukemia_virus_type_I)_binding_protein_3
ENSMUSG00000025421	9.34211	9.26402	10.1121	7.67556	7.6628	7.17562	8.40094	7.89881	6.6784	8.12547	8.09643	7.07835	Hdhd2	haloacid_dehalogenase-like_hydrolase_domain_containing_2
ENSMUSG00000032420	4.41462	6.032	5.19455	9.55149	7.6622	15.2186	0.944762	0.829352	1.07314	0.946131	0.632238	0.613985	Nt5e	5'_nucleotidase_ecto
ENSMUSG00000031562	15.8247	18.8953	21.4923	8.02713	7.65949	7.33434	10.55	11.5657	11.4957	10.229	10.2142	9.96201	Dctd	dCMP_deaminase
ENSMUSG00000033933	6.52155	8.69108	8.68668	7.29387	7.65715	7.33619	5.59233	5.94762	6.19216	5.03611	4.5048	4.5757	Vhl	von_Hippel-Lindau_tumor_suppressor
ENSMUSG00000015143	71.6472	55.1468	59.1525	7.6305	7.65402	8.21716	60.4925	61.1117	63.0013	23.1701	20.3347	19.9814	Actn1	actinin_alpha_1
ENSMUSG00000028085	5.9081	5.50898	6.33323	7.96284	7.64748	6.76855	3.97412	3.97961	4.13742	3.80631	4.90355	4.24249	Pet112	glutamyl-tRNA(Gln)_amidotransferase_subunit_B
ENSMUSG00000026315	4.46435	4.30895	4.86234	8.35167	7.64724	9.50952	6.99021	7.887	7.20206	7.21689	7.98912	7.32889	Serpinb8	serine_(or_cysteine)_peptidase_inhibitor_clade_B_member_8
ENSMUSG00000025157	15.9822	13.214	15.0553	7.02394	7.64665	7.75299	12.4617	11.4236	11.79	9.91421	7.77426	9.38256	Zdhhc16	zinc_finger_DHHC_domain_containing_16
ENSMUSG00000041362	7.0374	6.17189	6.9749	8.49794	7.6436	6.54922	12.062	12.6421	11.5215	19.2648	19.0221	15.8902	4930506M07Rik	RIKEN_cDNA_4930506M07_gene
ENSMUSG00000031434	14.5241	14.9988	15.1228	7.8147	7.64282	6.68065	8.07742	8.02818	7.86872	13.239	13.9382	13.2271	Morc4	microrchidia_4
ENSMUSG00000073802	2.3364	1.35385	2.65897	9.11888	7.63876	6.63472	1.02676	0.792836	1.63919	5.89716	7.58584	6.16299	Cdkn2b	cyclin-dependent_kinase_inhibitor_2B_(p15_inhibits_CDK4)
ENSMUSG00000022377	16.7034	17.1812	16.9816	7.49892	7.6382	7.60226	12.0401	10.9423	10.6445	11.2094	10.771	11.109	Asap1	ArfGAP_with_SH3_domain_ankyrin_repeat_and_PH_domain1
ENSMUSG00000035933	8.12997	6.53041	8.27873	8.72916	7.63596	8.21793	7.27782	6.55419	7.37013	7.78576	8.39333	8.73004	Cog5	component_of_oligomeric_golgi_complex_5
ENSMUSG00000016637	19.7306	18.8012	22.1106	9.11512	7.6339	10.268	15.5464	16.0191	17.2216	10.2587	8.04781	7.32184	Ift27	intraflagellar_transport_27
ENSMUSG00000028397	3.80485	4.43464	4.46203	7.37607	7.63097	6.96502	4.52593	3.94812	3.80927	6.60593	6.06866	6.38159	Kdm4c	lysine_(K)-specific_demethylase_4C
ENSMUSG00000034793	5.70384	6.9538	7.8705	7.08199	7.62953	9.30553	5.32929	5.41629	4.79921	5.31846	5.01376	4.93796	G6pc3	glucose_6_phosphatase_catalytic_3
ENSMUSG00000086266	4.91542	5.96449	5.36274	7.81743	7.62684	8.07186	5.08055	4.71375	4.34983	8.24835	8.71698	10.3957	Igf2os	insulin-like_growth_factor_2_opposite_strand
ENSMUSG00000047098	10.0835	10.2819	9.46351	8.49038	7.62631	8.64404	9.59898	9.63171	9.9083	12.1908	9.99873	10.6015	Rnf31	ring_finger_protein_31
ENSMUSG00000024259	3.87388	5.86788	6.84877	6.93084	7.62558	7.76053	4.24475	5.58581	4.89345	6.5144	6.82808	6.72233	Slc25a46	solute_carrier_family_25_member_46
ENSMUSG00000009905	3.3476	3.88865	3.56773	6.65031	7.62546	7.99431	3.57121	4.53194	3.96917	5.04155	4.39987	4.97308	Kdsr	3-ketodihydrosphingosine_reductase
ENSMUSG00000008435	6.60145	8.8094	6.03329	8.35206	7.62445	8.99173	5.5632	7.13778	4.85982	7.66274	6.53126	7.00611	Rdh13	retinol_dehydrogenase_13_(all-trans_and_9-cis)
ENSMUSG00000027806	4.5082	6.261	4.86758	8.5639	7.62198	5.95825	4.9319	4.33795	5.60527	6.376	7.8117	7.77895	Tsc22d2	TSC22_domain_family_member_2
ENSMUSG00000024169	9.9098	8.31935	9.41445	7.78661	7.61777	8.03652	8.09832	7.13655	6.76822	6.76497	6.64469	6.25158	Ift140	intraflagellar_transport_140
ENSMUSG00000060969	41.9053	40.6554	41.6517	7.45592	7.61684	9.64206	34.5898	36.1691	30.6737	14.0806	10.8176	9.23831	Irx1	Iroquois_related_homeobox_1_(Drosophila)
ENSMUSG00000089682	7.45089	8.71019	8.21596	7.40763	7.6131	7.41637	7.49393	7.72535	8.38284	10.1851	9.62	8.98865	Bcl2l2	BCL2-like_2
ENSMUSG00000068114	7.7715	8.90291	6.82977	9.91858	7.61047	10.3192	5.09505	4.96182	7.09375	10.9774	8.5785	9.60497	Ccdc134	coiled-coil_domain_containing_134
ENSMUSG00000038702	3.91011	7.95396	6.7928	7.4661	7.61008	7.7205	7.45062	6.94492	7.00736	8.07721	6.40866	7.39147	Dsel	dermatan_sulfate_epimerase-like
ENSMUSG00000040097	27.4823	20.3315	27.3238	9.17478	7.60766	7.58941	16.7688	16.224	13.6744	7.38533	7.129	7.85472	Flywch1	FLYWCH-type_zinc_finger_1
ENSMUSG00000031833	9.16066	10.6934	8.58015	7.72078	7.60612	9.40336	7.99958	8.43001	9.39159	7.47361	5.2861	6.49546	Mast3	microtubule_associated_serine/threonine_kinase_3
ENSMUSG00000022684	9.53436	8.0525	7.83978	8.34244	7.60453	8.1516	7.25005	7.67068	5.89674	5.9745	6.74587	6.72163	Bfar	bifunctional_apoptosis_regulator
ENSMUSG00000033790	6.03381	10.1671	9.80043	8.50389	7.60302	8.30592	7.17747	8.15446	6.22849	8.0778	7.40783	8.49608	Tubgcp5	tubulin_gamma_complex_associated_protein_5
ENSMUSG00000054302	6.02034	7.649	7.49084	7.18898	7.60277	7.31583	7.00443	7.77376	6.27861	7.45243	7.86869	6.53112	Eapp	E2F-associated_phosphoprotein
ENSMUSG00000022412	8.12797	7.76984	7.44957	6.89489	7.60235	7.38402	7.05299	6.82364	5.91554	6.70508	5.83337	6.28585	Mief1	mitochondrial_elongation_factor_1
ENSMUSG00000008822	8.138	9.57927	9.66456	8.02399	7.60222	8.63214	6.86487	8.42537	7.10091	11.7251	8.62619	6.744	Acyp1	acylphosphatase_1_erythrocyte_(common)_type
ENSMUSG00000003604	6.57626	5.09815	5.6579	7.64357	7.59349	6.5309	4.5729	5.4313	5.67858	4.75767	6.49913	5.56881	Aven	apoptosis_caspase_activation_inhibitor
ENSMUSG00000031596	3.15819	3.61872	3.73967	7.16916	7.59227	6.54944	2.53145	2.90716	2.86315	1.19144	1.14693	1.8412	Slc7a2	solute_carrier_family_7_(cationic_amino_acid_transporter_y+_system)_member_2
ENSMUSG00000020883	5.73733	5.72044	5.76351	7.51331	7.58677	8.36403	4.85478	4.39332	3.25619	5.28523	4.54278	4.47977	Fbxl20	F-box_and_leucine-rich_repeat_protein_20
ENSMUSG00000019295	7.71372	9.43793	8.30428	6.16111	7.58617	6.85899	7.35058	7.67738	7.1977	7.34125	6.25724	5.77538	Tmem129	transmembrane_protein_129
ENSMUSG00000035235	3.19131	5.80086	4.39325	7.46886	7.58448	5.60501	4.16678	3.60765	4.46107	6.85279	6.28619	6.01377	Trim13	tripartite_motif-containing_13
ENSMUSG00000069094	9.87444	12.7764	10.4733	7.77957	7.58369	6.53622	10.7494	10.0832	10.2848	6.68976	6.50677	7.09967	Pde7a	phosphodiesterase_7A
ENSMUSG00000050737	22.696	17.7428	15.9298	7.65713	7.58065	6.98613	21.0795	19.7705	26.1173	10.834	13.6817	9.31792	Ptges	prostaglandin_E_synthase
ENSMUSG00000028256	3.28496	6.11448	4.57515	6.00828	7.57778	7.26938	5.4736	6.9759	5.96924	8.89363	7.83973	10.3824	Odf2l	outer_dense_fiber_of_sperm_tails_2-like
ENSMUSG00000051586	8.07089	6.98698	5.65964	7.42126	7.57595	5.94699	7.84469	7.25597	6.38563	4.31437	3.61677	4.2061	Mical3	microtubule_associated_monooxygenase_calponin_and_LIM_domain_containing_3
ENSMUSG00000027394	14.7342	14.8477	14.6317	7.10799	7.57493	8.53229	11.6658	9.86306	9.16281	6.52173	6.67049	6.54573	Ttl	tubulin_tyrosine_ligase
ENSMUSG00000027860	14.3683	13.3231	13.0229	7.69473	7.57365	8.19698	13.317	13.9029	14.1861	9.92292	7.4005	10.3011	Vangl1	vang-like_1_(van_gogh_Drosophila)
ENSMUSG00000097558	1.31943	1.98731	1.4076	8.50417	7.57034	8.54115	1.07655	1.2851	1.57838	2.09718	2.09512	2.15945	Gm26902	predicted_gene_26902
ENSMUSG00000087626	7.96759	9.33849	6.43429	6.84879	7.56988	11.0414	5.11016	9.93235	7.17569	8.58214	5.88305	6.10995	Gm15050	predicted_gene_15050
ENSMUSG00000049922	6.48717	5.7944	6.99903	7.61165	7.56915	7.12999	5.32852	4.33515	5.29981	7.99548	7.96437	7.32579	Slc35c1	solute_carrier_family_35_member_C1
ENSMUSG00000063049	7.61692	10.4922	11.5299	8.53264	7.56813	8.3855	10.8367	9.94506	9.71104	9.64214	9.73375	8.68652	Ing2	inhibitor_of_growth_family_member_2
ENSMUSG00000026955	8.03243	8.92973	7.73846	8.4954	7.5661	9.04392	9.66192	9.85774	8.18221	7.23421	6.11095	7.77737	Sapcd2	suppressor_APC_domain_containing_2
ENSMUSG00000042510	1.41343	1.22917	0.728235	8.60303	7.56488	10.8333	0.409074	0.566117	0.886922	1.39949	0.852411	1.57848	AA986860	expressed_sequence_AA986860
ENSMUSG00000019842	9.05087	8.68299	9.23813	7.48986	7.55852	6.91775	8.73029	7.89697	9.36221	6.7501	7.15577	8.9833	Traf3ip2	TRAF3_interacting_protein_2
ENSMUSG00000030979	5.08324	5.18841	5.79476	6.19439	7.5468	5.84247	4.66448	4.91919	4.74726	5.59458	7.01732	5.81282	Uros	uroporphyrinogen_III_synthase
ENSMUSG00000062345	0.639004	0.167973	0.254203	8.99045	7.54624	11.3131	1.13457	1.62043	3.01171	5.78205	7.59255	9.67752	Serpinb2	serine_(or_cysteine)_peptidase_inhibitor_clade_B_member_2
ENSMUSG00000072946	6.10848	5.76782	6.3744	7.62153	7.54588	7.50627	4.25138	4.19586	4.6335	7.57231	7.66367	7.04903	Ptgr2	prostaglandin_reductase_2
ENSMUSG00000026596	9.00765	9.06225	7.11275	7.75151	7.54357	7.56427	8.47745	6.88155	8.28613	6.99534	7.82011	8.09991	Abl2	v-abl_Abelson_murine_leukemia_viral_oncogene_2_(arg_Abelson-related_gene)
ENSMUSG00000038217	9.65066	9.52319	11.1775	8.21903	7.54316	6.10931	8.78671	9.06553	8.52779	9.83467	7.86836	8.50952	Tlcd2	TLC_domain_containing_2
ENSMUSG00000031201	5.21446	7.38032	8.39371	7.56692	7.54186	7.46467	5.76127	7.62332	6.56289	8.48919	6.51809	7.24431	Brcc3	BRCA1/BRCA2-containing_complex_subunit_3
ENSMUSG00000041423	1.55382	2.35897	1.2153	8.33076	7.53552	8.07699	0.380644	0.590473	0.334848	0.331958	0.123465	0.826191	Paqr6	progestin_and_adipoQ_receptor_family_member_VI
ENSMUSG00000021400	14.382	16.5855	15.821	7.90663	7.52903	7.87407	13.0672	12.6735	12.6543	8.88124	8.65311	9.31587	Wrnip1	Werner_helicase_interacting_protein_1
ENSMUSG00000039156	6.30431	5.74833	6.00856	7.94897	7.5265	7.46975	6.78795	6.47957	6.71683	6.62117	6.39196	6.52012	Stim2	stromal_interaction_molecule_2
ENSMUSG00000099881	4.8159	5.54999	4.86733	8.56237	7.52581	9.81854	4.64784	4.42979	4.75374	5.14113	5.23427	4.94993	RP23-460F21.1	RIKEN_cDNA_2810013P06_gene
ENSMUSG00000037936	17.1061	19.5658	15.7483	7.96931	7.52463	6.60611	10.5458	10.3806	13.1227	8.13069	7.39953	8.01299	Scarb1	scavenger_receptor_class_B_member_1
ENSMUSG00000020173	2.90596	2.3511	2.44884	7.63064	7.51969	7.20672	1.63447	1.44006	1.43575	2.40542	2.88258	2.93048	Cobl	cordon-bleu_WH2_repeat
ENSMUSG00000039202	9.82617	7.1383	8.00753	7.07533	7.51967	7.3901	7.74946	7.51006	8.13377	5.71046	4.93349	5.87945	Abhd2	abhydrolase_domain_containing_2
ENSMUSG00000068922	8.9409	9.06904	10.0539	7.64333	7.51735	8.83343	7.54569	6.579	5.46119	6.30775	6.2529	6.10696	Msto1	misato_homolog_1_(Drosophila)
ENSMUSG00000090137	23.9391	15.9739	19.1252	10.6344	7.51714	10.2585	5.81138	5.27024	12.3873	3.75676	4.34993	4.88734	Uba52	ubiquitin_A-52_residue_ribosomal_protein_fusion_product_1
ENSMUSG00000041718	2.79966	4.45972	3.90018	6.59906	7.51639	7.24824	3.13028	3.86572	4.89169	5.03609	4.86617	6.0762	Alg13	asparagine-linked_glycosylation_13
ENSMUSG00000041161	6.9874	7.5879	8.63901	8.21987	7.51542	6.70894	9.19405	8.77313	9.77812	8.12761	9.05467	8.79263	Otud3	OTU_domain_containing_3
ENSMUSG00000028277	6.51618	8.25126	7.86238	7.1541	7.51532	6.53837	7.24814	6.43612	7.4586	7.15269	6.99458	6.21034	Ube2j1	ubiquitin-conjugating_enzyme_E2J_1
ENSMUSG00000027663	4.51609	5.27699	4.92346	6.61226	7.51491	7.17528	3.44212	3.3262	3.40332	5.57597	5.43189	5.47679	Zmat3	zinc_finger_matrin_type_3
ENSMUSG00000032375	1.65511	2.13572	1.53152	7.13327	7.51392	6.57029	1.94677	1.29881	1.18737	3.33874	3.46541	3.66584	Aph1b	anterior_pharynx_defective_1b_homolog_(C._elegans)
ENSMUSG00000027368	10.3357	7.77538	7.24842	9.38315	7.51207	6.45711	3.75921	4.24439	5.879	5.39191	7.45945	4.51917	Dusp2	dual_specificity_phosphatase_2
ENSMUSG00000030660	4.74156	6.43075	6.11997	7.42756	7.50995	6.06922	5.2861	5.13032	4.96593	6.18529	6.60198	5.8841	Pik3c2a	phosphatidylinositol_3-kinase_C2_domain_containing_alpha_polypeptide
ENSMUSG00000031310	13.9923	14.7862	14.7434	7.90602	7.50841	7.951	9.78649	10.1784	9.94774	7.38028	6.66354	6.70722	Zmym3	zinc_finger_MYM-type_3
ENSMUSG00000025626	8.3008	12.9389	14.5918	7.35828	7.50602	7.2697	10.9691	11.7696	10.3484	6.9861	7.57204	7.23643	Phf6	PHD_finger_protein_6
ENSMUSG00000054823	10.9202	10.5095	10.2131	7.86661	7.50579	7.62837	9.61692	9.36029	9.76266	7.84511	8.83512	8.60709	Whsc1l1	Wolf-Hirschhorn_syndrome_candidate_1-like_1_(human)
ENSMUSG00000074746	13.0588	13.6045	13.3946	7.45137	7.5052	6.49535	12.4927	10.5242	11.4655	6.83026	7.26287	8.16063	Pdzd8	PDZ_domain_containing_8
ENSMUSG00000024776	1.7555	3.16745	1.67772	6.90509	7.5051	8.25942	1.25739	2.0495	1.36475	4.11843	4.16367	4.07942	Stambpl1	STAM_binding_protein_like_1
ENSMUSG00000062609	3.5925	3.47469	2.86379	7.63396	7.50326	7.40827	4.13663	4.86045	5.00712	5.96286	5.33086	6.66423	Kcnj15	potassium_inwardly-rectifying_channel_subfamily_J_member_15
ENSMUSG00000027628	5.45432	6.64043	7.37321	6.75135	7.50017	7.93025	5.65746	5.1218	4.24252	6.04414	6.63324	5.71107	Aar2	AAR2_splicing_factor_homolog_(S._cerevisiae)
ENSMUSG00000036339	7.54594	7.03628	6.63222	6.89145	7.49897	6.89772	5.80097	5.70573	5.53169	5.76777	5.73961	6.18482	Tmem260	transmembrane_protein_260
ENSMUSG00000070923	5.78477	7.179	8.04724	8.09123	7.49658	9.40746	7.12927	8.54265	6.30782	7.5946	8.13831	7.67623	Klhl9	kelch-like_9
ENSMUSG00000025591	6.33886	9.81875	11.082	8.27317	7.49645	8.1201	6.50811	7.01219	7.42637	7.56758	8.39475	8.12756	Tma16	translation_machinery_associated_16_homolog_(S._cerevisiae)
ENSMUSG00000025993	1.83628	1.76045	1.39506	8.35413	7.49602	8.27965	1.50706	1.09454	1.22194	2.24529	1.35166	0.975715	Slc40a1	solute_carrier_family_40_(iron-regulated_transporter)_member_1
ENSMUSG00000033054	4.54176	6.71987	6.21891	7.25091	7.4942	6.65058	4.02409	4.68482	4.62	5.36229	5.63766	5.21804	Npat	nuclear_protein_in_the_AT_region
ENSMUSG00000035051	7.49333	7.18988	6.95574	8.47896	7.49349	9.45624	6.42468	6.38618	5.52552	5.40998	5.67552	6.63302	Dhx57	DEAH_(Asp-Glu-Ala-Asp/His)_box_polypeptide_57
ENSMUSG00000053536	5.5123	8.90712	9.52539	8.10547	7.48904	9.4853	6.29319	5.6378	5.29373	6.8809	6.95537	5.62797	Cstf2t	cleavage_stimulation_factor_3'_pre-RNA_subunit_2_tau
ENSMUSG00000032579	8.4794	8.16876	8.84169	8.38339	7.48895	9.36706	6.71281	6.47644	6.26925	4.77813	3.522	5.92755	Hemk1	HemK_methyltransferase_family_member_1
ENSMUSG00000021770	2.90405	4.67782	3.79796	7.10148	7.48828	6.88387	5.18239	4.21118	4.98206	8.62682	8.51279	8.24386	Samd8	sterile_alpha_motif_domain_containing_8
ENSMUSG00000057315	3.06438	3.11601	2.89462	8.78029	7.48645	7.35874	4.18012	3.32001	4.19474	13.9161	14.3058	12.856	Arhgap24	Rho_GTPase_activating_protein_24
ENSMUSG00000042148	10.6068	10.8403	11.871	6.93422	7.48406	6.27256	9.86769	9.526	9.70362	8.52344	8.54102	8.94056	Cox10	cytochrome_c_oxidase_assembly_protein_10
ENSMUSG00000039089	12.6691	13.3098	12.2852	7.72865	7.48163	7.82364	12.4612	11.5087	12.6692	8.24522	8.41073	7.87981	L3mbtl3	l(3)mbt-like_3_(Drosophila)
ENSMUSG00000002897	6.41437	5.34159	4.35818	7.88484	7.47791	7.85229	6.49486	5.32538	7.25407	8.21335	8.43964	9.89849	Il17ra	interleukin_17_receptor_A
ENSMUSG00000036632	6.76875	7.2034	7.55337	8.46463	7.47778	8.38915	6.82877	8.0419	6.53502	6.7595	7.04342	7.38683	Alg5	asparagine-linked_glycosylation_5_(dolichyl-phosphate_beta-glucosyltransferase)
ENSMUSG00000019564	5.25049	6.33994	5.65974	7.59727	7.47718	7.24065	3.38677	3.62725	3.85941	3.53467	3.19222	4.09879	Arid3a	AT_rich_interactive_domain_3A_(BRIGHT-like)
ENSMUSG00000052139	9.233	7.91208	8.23198	6.64165	7.47693	7.71225	6.97321	6.98117	6.87312	6.64034	7.09591	8.46666	Bre	brain_and_reproductive_organ-expressed_protein
ENSMUSG00000037761	6.78227	9.22851	8.50774	7.46772	7.47635	9.33553	6.88916	6.90595	6.58986	6.88932	5.74477	6.71029	Actr5	ARP5_actin-related_protein_5
ENSMUSG00000062896	22.0489	12.2282	22.0721	6.819	7.47509	6.62569	5.05843	5.4405	15.8217	1.73784	2.46112	2.03321	Rpl31-ps11	ribosomal_protein_L31_pseudogene_11
ENSMUSG00000025377	7.47837	8.12466	8.22447	8.86219	7.47239	10.1899	7.25749	6.32237	7.73859	15.3011	10.8118	13.4672	Enthd2	ENTH_domain_containing_2
ENSMUSG00000050705	8.32703	12.023	9.70404	8.23567	7.4715	6.5778	8.32396	8.51042	10.1216	8.06453	6.61363	8.742	2310061I04Rik	RIKEN_cDNA_2310061I04_gene
ENSMUSG00000046873	4.86845	6.53495	5.8069	7.24005	7.46496	7.41502	5.34202	5.67356	6.01318	8.10012	7.44671	8.23461	Mbtps2	membrane-bound_transcription_factor_peptidase_site_2
ENSMUSG00000030451	5.38368	5.61905	5.17576	7.19867	7.46145	5.54217	5.73598	4.50688	4.34652	5.76832	5.71509	6.03544	Herc2	hect_(homologous_to_the_E6-AP_(UBE3A)_carboxyl_terminus)_domain_and_RCC1_(CHC1)-like_domain_(RLD)_2
ENSMUSG00000055415	0.79907	0.761429	0.617045	6.98683	7.46085	6.24379	0.419127	0.260068	0.471118	0.886105	1.24618	1.18301	Atp10b	ATPase_class_V_type_10B
ENSMUSG00000026028	4.56226	4.30672	3.80399	7.58265	7.45818	7.20831	3.83239	3.17384	4.17884	5.65126	5.87178	6.41554	Trak2	trafficking_protein_kinesin_binding_2
ENSMUSG00000028607	5.24732	4.85879	5.43326	8.24535	7.45618	7.94015	5.07509	5.12168	4.10596	7.18139	7.10615	6.80778	Cpt2	carnitine_palmitoyltransferase_2
ENSMUSG00000055976	4.1106	4.00753	3.56351	8.4965	7.4549	10.0941	0.407815	0.468806	0.453158	0.680676	0.863289	1.21473	Cldn23	claudin_23
ENSMUSG00000036916	4.47385	7.11159	6.83898	7.90541	7.45278	8.59203	6.75086	7.07358	7.04079	9.04951	8.2025	10.3494	Zfp280c	zinc_finger_protein_280C
ENSMUSG00000039031	4.62578	4.38492	4.5861	8.35287	7.45257	8.04577	6.22443	6.23362	3.96947	3.92024	4.70147	3.44315	Arhgap18	Rho_GTPase_activating_protein_18
ENSMUSG00000021285	14.9818	14.7693	12.6233	8.84132	7.44576	9.15449	12.5617	12.8353	12.7012	10.5144	10.3498	10.0245	Ppp1r13b	protein_phosphatase_1_regulatory_(inhibitor)_subunit_13B
ENSMUSG00000006526	5.21322	5.81346	5.39408	7.00656	7.44428	7.05769	4.94645	5.31446	5.07325	5.74454	4.36638	5.35998	Tmem110	transmembrane_protein_110
ENSMUSG00000029175	4.83934	3.78404	3.05419	9.20052	7.43759	7.77658	6.81448	5.43785	5.38385	10.8134	10.6263	12.7836	Slc35f6	solute_carrier_family_35_member_F6
ENSMUSG00000018930	0.133276	0.190497	0.0768772	10.9979	7.43545	4.01175	0	0	0	1.45083	1.01531	0.619411	Ccl4	chemokine_(C-C_motif)_ligand_4
ENSMUSG00000003824	23.1383	23.0924	26.9946	7.17539	7.43519	6.19286	16.5423	17.8736	15.6438	7.59247	7.91851	8.36536	Syce2	synaptonemal_complex_central_element_protein_2
ENSMUSG00000035441	5.03556	4.59484	4.10347	5.91253	5.49951	5.5239	4.12584	3.90458	4.10816	4.66885	4.52502	4.56229	Myo1d	myosin_ID
ENSMUSG00000018661	9.32153	9.4682	8.89705	6.52026	7.4333	7.05882	7.37045	7.56796	7.11727	5.77615	6.79867	6.62306	Cog1	component_of_oligomeric_golgi_complex_1
ENSMUSG00000051306	7.96629	9.08808	8.68797	6.85991	7.433	6.48839	6.17812	5.63589	6.53175	4.95069	5.02358	5.46629	Usp42	ubiquitin_specific_peptidase_42
ENSMUSG00000037730	4.30066	5.16801	5.43806	6.84721	7.43098	7.72467	3.82753	4.08496	4.20879	5.19509	5.97157	5.03383	Mynn	myoneurin
ENSMUSG00000024241	5.24676	7.52291	6.24068	7.55627	7.43067	6.74392	4.87768	4.64797	5.2091	5.15895	6.15509	6.94416	Sos1	son_of_sevenless_homolog_1_(Drosophila)
ENSMUSG00000082045	18.0871	19.7394	19.3504	7.08712	7.42911	6.76053	18.643	14.9733	21.8667	7.97144	7.97208	6.91531	Gm11585	predicted_gene_11585
ENSMUSG00000035105	12.3914	7.28926	6.40432	10.5283	7.42876	7.09391	18.3575	18.6698	20.8316	29.9127	25.0956	23.9382	Egln3	egl-9_family_hypoxia-inducible_factor_3
ENSMUSG00000047804	4.08704	6.2204	5.08175	8.4836	7.42492	7.23445	5.09697	4.32719	4.42662	6.37446	6.54646	6.97797	Akap10	A_kinase_(PRKA)_anchor_protein_10
ENSMUSG00000034343	7.38982	6.98983	7.25996	8.22883	7.42485	7.81086	5.74795	5.70655	6.59353	6.49798	7.52141	7.08587	Ube2f	ubiquitin-conjugating_enzyme_E2F_(putative)
ENSMUSG00000037474	14.2661	20.3263	23.6548	6.78973	7.4235	7.20475	11.6201	13.1416	12.7645	4.16179	3.75376	4.66991	Dtl	denticleless_homolog_(Drosophila)
ENSMUSG00000009076	6.71933	7.93737	9.09713	5.91902	7.42318	7.06472	5.96949	4.53203	6.53103	5.98149	5.85758	5.8715	Zmat5	zinc_finger_matrin_type_5
ENSMUSG00000036779	8.16085	10.6223	9.73301	6.90046	7.41851	7.27109	9.03886	8.91405	10.5313	10.0925	9.04074	9.8799	Papd5	PAP_associated_domain_containing_5
ENSMUSG00000038250	2.723	3.41788	3.30388	7.69451	7.41684	7.24194	2.76514	3.06522	2.61651	5.11074	5.2163	5.48762	Usp38	ubiquitin_specific_peptidase_38
ENSMUSG00000019088	4.03273	5.13228	4.6836	7.59984	7.41529	7.50134	5.94112	6.48089	5.41991	8.90093	5.29742	6.32085	Dnase1l1	deoxyribonuclease_1-like_1
ENSMUSG00000058638	6.62594	6.99072	7.58753	8.01517	7.41472	9.05665	6.77098	7.4911	7.42274	8.53286	8.49782	7.75558	Zfp110	zinc_finger_protein_110
ENSMUSG00000041037	7.75756	6.35861	7.44138	8.43	7.41161	7.76739	6.93632	6.08113	6.5299	5.79449	5.4468	5.38305	Irgq	immunity-related_GTPase_family_Q
ENSMUSG00000050310	3.61352	5.01867	4.57201	7.21649	7.41006	6.67998	3.87441	3.56267	3.8537	5.24486	4.53407	5.59256	Rictor	RPTOR_independent_companion_of_MTOR_complex_2
ENSMUSG00000022257	15.2554	13.5206	12.4373	8.47648	7.40219	9.03294	11.5398	12.2261	12.3807	7.86377	5.76062	4.0407	Laptm4b	lysosomal-associated_protein_transmembrane_4B
ENSMUSG00000002413	3.03365	3.0286	2.8791	7.32686	7.40209	6.3885	3.21007	2.71256	2.73045	4.05126	3.56609	4.44931	Braf	Braf_transforming_gene
ENSMUSG00000031993	7.54052	7.18532	8.3695	7.03207	7.40089	7.64557	6.71842	6.0436	5.29829	6.32126	5.75842	6.24358	Snx19	sorting_nexin_19
ENSMUSG00000068391	14.9378	14.0755	15.2409	8.1548	7.40083	8.24751	12.2534	13.0235	9.78727	6.96121	6.33971	7.17934	Chrac1	chromatin_accessibility_complex_1
ENSMUSG00000046962	6.70327	6.86169	6.50066	6.63428	7.39735	7.13206	5.81733	5.32915	7.27297	6.30594	5.97805	6.37705	Zbtb21	zinc_finger_and_BTB_domain_containing_21
ENSMUSG00000022016	4.58681	5.81727	5.25387	7.47327	7.39451	6.37735	4.55272	4.09684	4.16705	3.85901	4.30833	3.84238	Akap11	A_kinase_(PRKA)_anchor_protein_11
ENSMUSG00000096188	17.0715	16.69	16.2963	6.62188	7.39438	6.14297	12.7963	11.4547	11.7192	10.4587	10.9438	10.4925	Cmtm4	CKLF-like_MARVEL_transmembrane_domain_containing_4
ENSMUSG00000046794	4.29772	6.18775	4.41523	8.11356	7.39334	6.24768	7.20727	6.23633	6.73625	8.01611	7.23076	6.8767	Ppp1r3b	protein_phosphatase_1_regulatory_(inhibitor)_subunit_3B
ENSMUSG00000021023	6.28672	6.21337	6.29367	7.53278	7.39009	7.15578	5.46783	6.17398	5.97292	6.415	6.4852	6.71593	1110008L16Rik	RIKEN_cDNA_1110008L16_gene
ENSMUSG00000040093	5.31525	6.05798	5.20287	7.52524	7.38974	6.78012	3.56044	3.63676	3.08189	2.10622	2.55402	2.42187	Bmf	BCL2_modifying_factor
ENSMUSG00000017861	21.587	21.9361	24.8066	6.72371	7.38603	7.34792	19.0324	18.2471	17.5627	6.65337	5.28033	6.35444	Mybl2	myeloblastosis_oncogene-like_2
ENSMUSG00000031578	11.013	11.6001	13.9348	9.47339	7.37848	8.07071	8.40807	11.8734	12.1957	10.4485	9.57653	10.5945	Mak16	MAK16_homolog_(S._cerevisiae)
ENSMUSG00000041346	9.21021	11.2586	11.9938	5.81108	7.37429	7.55574	8.53002	9.67839	8.57573	5.9965	5.94246	5.62089	Wrap53	WD_repeat_containing_antisense_to_Trp53
ENSMUSG00000058254	3.97678	3.06596	3.10163	7.88882	7.37037	7.56399	4.38506	4.66603	4.42457	3.4801	3.39171	3.84689	Tspan7	tetraspanin_7
ENSMUSG00000023968	0.212469	1.13378	0.392185	8.91257	7.37037	10.2329	0.191931	0.114329	0.135072	0.194772	0.249018	0.246867	Crip3	cysteine-rich_protein_3
ENSMUSG00000024855	21.4077	20.3123	21.3878	7.6906	7.36828	7.52992	15.4652	14.4811	15.1108	10.1979	9.37321	9.91643	Pacs1	phosphofurin_acidic_cluster_sorting_protein_1
ENSMUSG00000038535	2.21022	4.41076	4.7219	7.60798	7.36631	7.97125	4.04692	4.31811	3.8636	6.14829	5.57333	7.43608	Zfp280d	zinc_finger_protein_280D
ENSMUSG00000028358	10.7137	11.4816	11.2964	7.3903	7.36583	6.86027	7.36886	6.29685	6.14044	3.5688	3.68525	3.44497	Zfp618	zinc_finger_protein_618
ENSMUSG00000019297	11.6561	9.29175	11.6477	8.46032	7.36582	9.03404	11.7447	11.2437	9.46124	10.3414	10.7866	9.06103	Nop9	NOP9_nucleolar_protein
ENSMUSG00000041974	9.53661	8.80619	9.02129	6.85623	7.36452	6.47515	9.03885	8.19185	7.63161	6.77804	7.38852	6.87274	Spidr	scaffolding_protein_involved_in_DNA_repair
ENSMUSG00000000982	0	0.0547119	0	9.54182	7.35799	7.36974	0	0	0	1.25006	1.48045	0.867257	Ccl3	chemokine_(C-C_motif)_ligand_3
ENSMUSG00000024234	3.68306	6.30774	6.29691	8.04308	7.34961	8.51787	6.18951	6.57641	4.9922	7.98447	9.02213	8.36591	Mtpap	mitochondrial_poly(A)_polymerase
ENSMUSG00000018395	8.30646	9.05538	9.85565	7.68625	7.34739	7.39645	5.73134	5.67758	4.52582	5.30917	5.83794	5.33485	Kif3a	kinesin_family_member_3A
ENSMUSG00000029860	54.3312	58.5271	57.2817	8.20619	7.34617	10.0012	40.9593	37.5363	40.6809	11.2265	12.8784	8.94522	Zyx	zyxin
ENSMUSG00000024773	7.92502	7.11096	6.83315	8.32339	7.34427	7.59833	7.0093	6.5502	7.46796	7.7522	7.6782	8.47012	Atg2a	autophagy_related_2A
ENSMUSG00000043061	4.97618	5.39483	6.34237	6.45457	7.34088	6.46471	4.29329	4.59641	4.7831	5.75334	6.53065	5.27979	Tmem18	transmembrane_protein_18
ENSMUSG00000079179	4.43544	7.50099	5.66159	7.54975	7.33794	7.9189	3.5604	3.97784	4.33892	5.12024	4.7352	5.99542	Rab10os	RAB10_member_RAS_oncogene_family_opposite_strand
ENSMUSG00000078941	6.0313	7.52301	7.38803	7.37855	7.33687	7.85159	6.36655	9.23795	9.1548	8.65838	9.13386	8.93684	Ak6	adenylate_kinase_6
ENSMUSG00000026473	81.4091	53.3173	47.3951	10.1645	7.3265	8.875	44.3829	52.8505	39.2726	9.54876	8.25264	8.03493	Glul	glutamate-ammonia_ligase_(glutamine_synthetase)
ENSMUSG00000030316	12.6944	13.1401	14.159	6.95271	7.32234	7.28948	9.04448	8.53856	8.73373	7.7559	6.99469	8.04374	Tamm41	TAM41_mitochondrial_translocator_assembly_and_maintenance_protein_homolog_(S._cerevisiae)
ENSMUSG00000055652	4.92432	4.48188	4.70666	6.6862	7.32051	8.30906	4.10795	3.61226	4.12996	5.22583	4.97955	4.81576	Klhl25	kelch-like_25
ENSMUSG00000043029	1.40951	0.92653	1.05217	7.72305	7.31944	6.81513	2.77802	2.77153	3.40214	8.7407	7.40294	10.4392	Trpv3	transient_receptor_potential_cation_channel_subfamily_V_member_3
ENSMUSG00000026123	8.74353	7.65152	8.13627	6.61253	7.31262	7.05546	9.12648	9.94472	10.4525	10.5157	10.9049	9.41862	Plekhb2	pleckstrin_homology_domain_containing_family_B_(evectins)_member_2
ENSMUSG00000031887	10.4419	11.0914	11.6558	8.29673	7.30691	7.83824	9.22087	9.50476	7.67006	9.54832	10.0713	9.98429	Tradd	TNFRSF1A-associated_via_death_domain
ENSMUSG00000051379	12.0652	11.5496	10.2192	6.7049	7.30593	5.90397	25.9737	24.6758	27.2193	20.3008	18.1327	19.7621	Flrt3	fibronectin_leucine_rich_transmembrane_protein_3
ENSMUSG00000014551	6.48889	7.4668	7.22694	7.01367	7.30461	7.33777	5.29904	5.53366	5.17178	5.86709	5.84813	5.06555	Mrps25	mitochondrial_ribosomal_protein_S25
ENSMUSG00000025925	5.0666	7.11939	7.50266	6.34423	7.30158	8.67559	6.84477	7.18883	6.32975	6.93222	5.45956	6.73035	Terf1	telomeric_repeat_binding_factor_1
ENSMUSG00000026097	3.15989	4.85036	4.51966	6.55489	7.29769	7.73077	2.94486	3.59044	3.16624	4.17792	4.13915	4.78453	Ormdl1	ORM1-like_1_(S._cerevisiae)
ENSMUSG00000038383	6.18471	7.41818	5.80586	6.17137	7.29219	6.97063	4.9364	5.19505	4.7812	4.3732	4.27602	4.84334	Pigu	phosphatidylinositol_glycan_anchor_biosynthesis_class_U
ENSMUSG00000009569	6.11334	5.66369	5.47455	8.14292	7.28675	6.69716	5.31167	5.38753	5.25827	6.53736	6.86047	7.02298	Mkl2	MKL/myocardin-like_2
ENSMUSG00000027160	19.0781	19.3492	19.943	7.42253	7.27922	7.8259	16.5437	17.5255	16.803	6.71772	6.59199	6.28761	Ccdc34	coiled-coil_domain_containing_34
ENSMUSG00000029190	4.98978	6.28326	5.33176	6.47984	7.27732	7.41524	5.2676	4.39245	3.92859	5.11506	4.82336	5.75941	D5Ertd579e	DNA_segment_Chr_5_ERATO_Doi_579_expressed
ENSMUSG00000037416	1.86382	2.98057	2.56864	7.03403	7.27611	6.06166	2.7477	2.24481	2.83852	4.7529	4.92444	4.74004	Dmxl1	Dmx-like_1
ENSMUSG00000031521	4.26504	7.31543	5.78637	8.29039	7.27502	8.06144	4.34592	6.36483	5.35048	6.80304	6.95821	5.86735	Aga	aspartylglucosaminidase
ENSMUSG00000021236	3.0164	2.31799	2.40837	7.73545	7.27062	8.30953	2.46113	2.07055	2.11817	3.17263	3.02728	3.38141	Entpd5	ectonucleoside_triphosphate_diphosphohydrolase_5
ENSMUSG00000038506	6.2913	7.26575	6.53887	8.27381	7.2706	6.30646	5.70935	6.31826	5.51395	7.22571	7.90021	6.48452	Dcun1d2	DCN1_defective_in_cullin_neddylation_1_domain_containing_2_(S._cerevisiae)
ENSMUSG00000033392	6.94068	7.71602	7.0333	6.63794	7.27051	6.32128	9.59529	8.50277	9.2421	7.29045	7.19107	7.2016	Clasp2	CLIP_associating_protein_2
ENSMUSG00000022214	6.33918	5.81001	6.17576	7.1822	7.2705	8.02511	5.19639	5.18609	5.22332	5.91237	5.44463	5.1235	Dcaf11	DDB1_and_CUL4_associated_factor_11
ENSMUSG00000036188	7.37214	7.2476	8.44266	7.27462	7.27033	8.23097	6.87068	8.11125	6.22981	6.96413	5.7321	6.03774	Ankmy2	ankyrin_repeat_and_MYND_domain_containing_2
ENSMUSG00000029781	87.9768	97.5655	89.1852	8.86187	7.26641	9.39716	51.3753	48.5934	44.9581	19.5794	15.1951	12.89	Fkbp9	FK506_binding_protein_9
ENSMUSG00000073705	22.783	25.7497	25.3238	9.26401	7.26633	8.82136	17.6815	20.0061	17.5064	6.62882	6.36207	8.5169	Apitd1	apoptosis-inducing_TAF9-like_domain_1
ENSMUSG00000031644	4.24717	5.41654	5.72411	7.31538	7.25539	6.19227	4.38057	4.0178	4.70421	5.81436	6.70917	5.83963	Nek1	NIMA_(never_in_mitosis_gene_a)-related_expressed_kinase_1
ENSMUSG00000022544	6.34382	5.54284	6.17285	7.22425	7.25463	7.64329	5.95031	5.36215	5.36863	7.06026	6.46116	6.99407	Fam86	family_with_sequence_similarity_86
ENSMUSG00000034064	12.3725	13.2813	14.0305	7.60765	7.24997	8.37757	14.2086	14.0253	12.3437	9.3309	8.02661	8.97161	Poglut1	protein_O-glucosyltransferase_1
ENSMUSG00000039512	7.12182	8.44631	7.41224	7.29917	7.24519	6.78596	5.46145	5.08668	5.54268	4.81427	4.50974	4.97084	Uhrf1bp1	UHRF1_(ICBP90)_binding_protein_1
ENSMUSG00000030304	6.40644	9.05659	8.64288	6.93189	7.24049	6.95386	6.89131	6.46368	7.29028	6.73734	6.49583	6.79475	Ergic2	ERGIC_and_golgi_2
ENSMUSG00000031333	6.36395	7.81686	8.02225	6.65335	7.23634	6.49705	7.852	8.87429	9.30021	8.29727	7.93166	9.75679	Abcb7	ATP-binding_cassette_sub-family_B_(MDR/TAP)_member_7
ENSMUSG00000039354	8.54791	8.21854	8.68253	6.15765	7.2342	7.05123	7.49337	7.10438	7.8811	6.10608	6.30974	6.97012	Smarcal1	SWI/SNF_related_matrix_associated_actin_dependent_regulator_of_chromatin_subfamily_a-like_1
ENSMUSG00000042724	6.31615	6.2712	5.93921	7.38615	7.23399	7.11329	6.43518	5.59023	5.16507	5.06867	4.8008	5.95277	Map3k9	mitogen-activated_protein_kinase_kinase_kinase_9
ENSMUSG00000024887	1.52177	1.53065	1.58221	9.34502	7.23321	7.60782	1.40013	1.29738	1.63229	2.61566	2.36705	2.88141	Asah2	N-acylsphingosine_amidohydrolase_2
ENSMUSG00000024533	3.46046	4.93785	3.77039	7.24108	7.23077	6.15413	2.02082	2.06113	2.44433	4.14553	4.50637	4.81265	Spire1	spire_homolog_1_(Drosophila)
ENSMUSG00000021175	36.9756	33.1646	38.0413	7.65397	7.22988	8.76836	33.4149	34.2414	30.4782	11.7258	10.651	10.4899	Cdca7l	cell_division_cycle_associated_7_like
ENSMUSG00000031652	9.64062	9.30958	9.40424	7.61289	7.2255	7.35966	7.92875	8.4387	7.09549	8.48394	8.86868	8.08112	N4bp1	NEDD4_binding_protein_1
ENSMUSG00000028690	8.83381	9.63158	9.68521	7.27624	7.22131	8.25511	7.99877	8.09099	5.88582	6.77228	5.87427	7.13382	Mmachc	methylmalonic_aciduria_cblC_type_with_homocystinuria
ENSMUSG00000070331	2.8151	2.22316	1.7128	6.67381	7.22111	6.6581	0.348354	0.657105	1.43007	2.14315	1.06212	2.97961	Qrich2	glutamine_rich_2
ENSMUSG00000027569	7.28829	10.0183	9.3263	7.24903	7.2188	7.78705	7.47928	7.53811	6.8938	9.45548	9.76933	8.5169	Mrgbp	MRG/MORF4L_binding_protein
ENSMUSG00000000125	65.7286	82.0065	64.7268	8.17723	7.21871	7.95815	56.2106	55.062	58.4466	21.332	18.4335	19.703	Wnt3	wingless-type_MMTV_integration_site_family_member_3
ENSMUSG00000031819	9.647	9.5233	10.1745	6.56863	7.21644	7.38953	8.0392	8.55596	8.25066	5.57816	5.8097	5.74917	Emc8	ER_membrane_protein_complex_subunit_8
ENSMUSG00000053774	5.05113	6.74253	6.51571	7.33292	7.21428	6.16845	5.78349	5.56217	6.2958	5.89059	5.62028	6.171	Ubxn7	UBX_domain_protein_7
ENSMUSG00000028803	5.26612	4.82286	3.84998	6.54422	7.21325	7.02878	2.52889	2.29635	2.49593	4.00987	3.57116	3.7684	Nipal3	NIPA-like_domain_containing_3
ENSMUSG00000038949	11.1237	12.8158	11.0766	7.67507	7.21237	7.32019	9.29755	8.85366	9.30214	5.40467	4.91495	4.87249	Cnst	consortin_connexin_sorting_protein
ENSMUSG00000022263	11.8428	13.9029	11.6451	7.14401	7.2117	6.08063	10.5667	9.06647	9.15859	7.46707	7.87058	8.15382	Trio	triple_functional_domain_(PTPRF_interacting)
ENSMUSG00000040234	9.98768	11.6508	11.4284	7.41876	7.211	6.87477	9.57387	10.3933	9.84907	8.72349	7.80914	8.46697	Tm7sf3	transmembrane_7_superfamily_member_3
ENSMUSG00000000184	117.54	98.4696	107.797	7.09997	7.21023	8.36863	109.872	110.658	102.158	11.7573	8.17369	7.00056	Ccnd2	cyclin_D2
ENSMUSG00000042444	2.29675	3.19467	2.59942	8.13401	7.20915	6.42322	2.64504	2.39659	2.5027	5.08276	4.90526	5.1348	Fam63b	family_with_sequence_similarity_63_member_B
ENSMUSG00000041477	4.22152	4.73956	4.24331	6.75448	7.20336	6.80108	4.08719	3.89844	3.76429	4.9571	4.15166	5.47559	Dcp1b	DCP1_decapping_enzyme_homolog_B_(S._cerevisiae)
ENSMUSG00000002280	5.38097	6.51706	7.25082	7.8218	7.18511	8.5637	5.25602	5.5582	5.02152	6.91792	5.65715	7.96342	Narfl	nuclear_prelamin_A_recognition_factor-like
ENSMUSG00000042744	4.45436	3.91428	3.40182	7.63823	7.1837	5.86959	4.41898	3.41902	3.07013	6.43881	7.06179	7.00738	Gm15800	predicted_gene_15800
ENSMUSG00000061859	7.56187	6.29211	5.77207	8.13107	7.1823	7.35753	5.51561	5.61561	6.17732	5.01226	4.63499	4.52533	Inadl	InaD-like_(Drosophila)
ENSMUSG00000034723	2.47634	3.87172	3.59647	6.65911	7.1802	6.83641	2.07046	2.75271	2.4115	3.26921	3.22167	3.1659	Tmx4	thioredoxin-related_transmembrane_protein_4
ENSMUSG00000021715	6.90191	7.04222	8.55041	6.18224	7.17912	7.45385	6.79108	7.4659	6.68282	5.03729	4.60461	5.77389	Cwc27	CWC27_spliceosome-associated_protein_homolog_(S._cerevisiae)
ENSMUSG00000018411	1.94244	2.99181	2.35681	6.59237	7.17768	7.57021	0.990785	1.02119	1.0113	0.959399	0.873341	0.7977	Mapt	microtubule-associated_protein_tau
ENSMUSG00000069910	6.19773	7.99706	8.3856	4.86967	7.17668	6.92028	7.29568	7.80999	7.14343	6.9007	5.39131	6.09953	Spdl1	spindle_apparatus_coiled-coil_protein_1
ENSMUSG00000042328	7.95473	8.01852	8.73711	8.19775	7.17564	9.14024	6.03369	5.8959	6.40834	6.99083	6.53387	6.78297	Hps4	Hermansky-Pudlak_syndrome_4_homolog_(human)
ENSMUSG00000054723	5.705	4.93504	4.83117	7.6515	7.17423	7.81307	3.30777	4.26368	3.3653	4.21909	4.81324	4.65413	Vmac	vimentin-type_intermediate_filament_associated_coiled-coil_protein
ENSMUSG00000062866	5.63302	5.46885	5.35319	7.78256	7.17325	6.85682	3.38115	3.17587	2.77888	3.34603	4.22504	3.90478	Phactr2	phosphatase_and_actin_regulator_2
ENSMUSG00000029016	6.93815	7.34501	6.66693	7.65126	7.1695	7.05443	5.18214	5.20552	6.53544	7.91153	4.78974	7.79597	Clcn6	chloride_channel_6
ENSMUSG00000029089	5.46759	6.26922	7.52073	4.51047	7.16873	5.5281	5.99745	5.73872	4.77456	6.16196	4.29556	4.85184	Pacrgl	PARK2_co-regulated-like
ENSMUSG00000057667	8.55991	7.35251	8.87375	6.66015	7.16568	6.54599	8.53841	7.78492	8.09875	8.06798	9.01502	6.69586	Bloc1s3	biogenesis_of_lysosomal_organelles_complex-1_subunit_3
ENSMUSG00000047371	10.7945	9.66994	9.33416	6.84818	7.16377	8.72312	5.80461	7.34406	6.41395	5.8591	5.23503	4.55247	Zfp768	zinc_finger_protein_768
ENSMUSG00000062580	7.17109	8.35883	8.37053	6.9656	7.1614	7.04074	5.71388	6.08992	5.88258	5.91891	6.84693	6.28941	Timm17a	translocase_of_inner_mitochondrial_membrane_17a
ENSMUSG00000051169	2.2731	3.61004	3.97329	5.32887	7.15314	7.55038	3.04895	3.21232	3.64916	5.0121	4.4402	5.0021	Rpusd3	RNA_pseudouridylate_synthase_domain_containing_3
ENSMUSG00000020366	7.83431	7.85911	8.92971	7.99925	7.15019	7.42643	8.65535	8.83732	8.07185	7.54559	8.23514	7.79291	Mapk9	mitogen-activated_protein_kinase_9
ENSMUSG00000042742	2.63525	5.30574	4.04539	7.14882	7.1491	6.86782	3.56118	3.1067	4.23327	4.48084	4.69512	4.27183	B630005N14Rik	RIKEN_cDNA_B630005N14_gene
ENSMUSG00000032977	9.6588	8.68578	10.0558	6.60464	7.14707	7.92489	6.64618	6.63081	5.43376	6.39569	6.45661	6.0429	Fam207a	family_with_sequence_similarity_207_member_A
ENSMUSG00000089726	1.4055	2.96304	1.39188	8.48197	7.14531	6.7392	2.59547	3.72572	4.23035	5.61553	4.97099	6.92239	Mir17hg	Mir17_host_gene_(non-protein_coding)
ENSMUSG00000045319	6.722	6.24268	4.48059	6.84813	7.14323	6.88403	8.90594	7.90403	11.9382	3.0566	3.3264	4.38862	Proser2	proline_and_serine_rich_2
ENSMUSG00000056666	8.2964	7.53177	7.05685	6.51113	7.14295	6.65112	7.62569	7.03652	7.49722	7.82514	7.03297	8.49158	Retsat	retinol_saturase_(all_trans_retinol_1314_reductase)
ENSMUSG00000038056	2.91797	3.06612	2.44423	6.95805	7.14196	5.10358	3.03143	2.34548	2.87687	5.13838	5.88239	6.23105	Kmt2c	lysine_(K)-specific_methyltransferase_2C
ENSMUSG00000003134	11.2332	11.6583	10.5458	7.34062	7.14144	8.3	12.6641	11.7104	11.1457	9.37279	8.47105	8.8241	Tbc1d8	TBC1_domain_family_member_8
ENSMUSG00000001151	9.40078	8.75126	8.33759	7.74355	7.13781	6.53172	7.57491	6.86227	6.82615	5.94931	5.87405	5.74824	Pcnt	pericentrin_(kendrin)
ENSMUSG00000075327	7.35971	10.5455	9.76414	7.15416	7.13689	7.36903	6.63599	5.89148	5.83399	5.70034	5.11154	5.6058	Zbtb2	zinc_finger_and_BTB_domain_containing_2
ENSMUSG00000022911	5.99629	7.46005	6.54371	6.60093	7.13396	5.36677	7.10586	6.12673	7.04015	6.97105	7.21771	6.35871	Arl13b	ADP-ribosylation_factor-like_13B
ENSMUSG00000026031	4.69123	5.99433	5.79035	7.14842	7.12704	7.55598	4.75161	5.37158	4.50965	6.56422	5.47468	6.20495	Cflar	CASP8_and_FADD-like_apoptosis_regulator
ENSMUSG00000038534	4.02373	4.53434	4.11724	6.9375	7.12522	7.37906	4.69888	4.83239	4.47338	4.99829	4.0871	4.64805	Osbpl7	oxysterol_binding_protein-like_7
ENSMUSG00000047141	1.36368	3.43867	2.90029	6.75143	7.1227	7.16541	2.60619	2.57078	3.4795	5.95285	4.88177	5.09829	Zfp654	zinc_finger_protein_654
ENSMUSG00000002486	6.0968	8.05332	7.22763	7.37313	7.12254	8.21484	5.62142	5.8826	6.13311	5.76565	4.43519	5.66708	Tchp	trichoplein_keratin_filament_binding
ENSMUSG00000091509	0.158063	6.25062	6.9749	7.65391	7.11577	7.72032	4.31923	6.62709	4.77302	6.06759	4.21451	5.83098	Gm17066	predicted_gene_17066
ENSMUSG00000033411	6.84131	10.9065	10.8748	6.77349	7.11561	6.32751	7.13138	8.07138	8.23542	6.61258	6.16153	6.28023	Ctdspl2	CTD_(carboxy-terminal_domain_RNA_polymerase_II_polypeptide_A)_small_phosphatase_like_2
ENSMUSG00000067925	4.60053	5.68143	4.2884	6.83344	7.11541	7.06514	4.72102	5.28115	4.91345	6.24167	5.47819	4.74666	Cxx1a	CAAX_box_1A
ENSMUSG00000049739	10.1972	10.7463	9.76986	7.06179	7.11496	6.91965	10.3071	8.82636	8.06449	7.50767	7.72792	6.67315	Zfp646	zinc_finger_protein_646
ENSMUSG00000031889	6.9633	7.73403	9.29437	7.7061	7.11368	8.45385	7.77821	8.11166	7.1875	8.42528	8.00317	8.26462	D230025D16Rik	RIKEN_cDNA_D230025D16_gene
ENSMUSG00000020246	6.24629	5.60914	4.61128	6.95271	7.11357	7.0951	5.83988	5.07165	5.22919	6.34752	6.92913	6.09275	Hcfc2	host_cell_factor_C2
ENSMUSG00000022787	5.04804	7.42582	6.66085	5.67713	7.11045	8.63687	5.72861	4.83849	4.94746	4.95296	6.06432	4.36232	Wdr53	WD_repeat_domain_53
ENSMUSG00000029074	3.21771	3.06613	3.77167	7.4743	7.10952	7.89628	2.76678	3.22524	2.7165	4.1209	2.94437	3.99855	Ttll10	tubulin_tyrosine_ligase-like_family_member_10
ENSMUSG00000029376	4.86055	5.71917	6.26575	6.22477	7.10886	7.66688	5.49284	5.54152	5.98395	5.16374	3.59789	4.48138	Mthfd2l	methylenetetrahydrofolate_dehydrogenase_(NADP+_dependent)_2-like
ENSMUSG00000019790	6.01033	5.7557	5.41599	7.26548	7.1079	6.90633	6.03712	5.27851	5.57085	6.48739	6.52438	6.65911	Stxbp5	syntaxin_binding_protein_5_(tomosyn)
ENSMUSG00000024667	7.9893	8.60264	8.61779	7.09637	7.10507	6.03485	6.74792	7.34418	7.61849	5.58443	6.08635	5.80171	Tmem216	transmembrane_protein_216
ENSMUSG00000020205	7.58217	8.06362	7.83603	9.44002	7.10498	7.63847	11.5581	12.9927	15.5651	26.5303	36.3921	28.3431	Phlda1	pleckstrin_homology-like_domain_family_A_member_1
ENSMUSG00000021375	29.8887	29.1217	29.8182	7.32687	7.09785	6.7886	31.1079	27.7185	25.3971	13.6306	11.0361	10.9854	Kif13a	kinesin_family_member_13A
ENSMUSG00000021779	0.535208	0.344592	0.358786	7.59298	7.09525	6.13688	0.169869	0.421614	0.329516	2.71006	2.91598	2.78154	Thrb	thyroid_hormone_receptor_beta
ENSMUSG00000030177	5.5669	6.50804	6.21415	6.18828	7.08962	7.5383	4.52824	4.7152	4.64223	5.58164	4.89339	6.48313	Ccdc77	coiled-coil_domain_containing_77
ENSMUSG00000058997	6.97044	6.46666	5.60267	6.77382	7.08342	6.41777	5.05797	4.55469	5.25323	4.19734	4.30052	4.86821	Vwa8	von_Willebrand_factor_A_domain_containing_8
ENSMUSG00000040840	3.40763	4.19959	5.34646	6.92577	7.0774	8.15425	3.16032	3.09681	4.33262	3.95681	2.71579	2.74512	4930579G18Rik	RIKEN_cDNA_4930579G18_gene
ENSMUSG00000026925	6.90419	7.3167	5.81167	7.35383	7.07673	8.32427	4.88598	5.2788	5.15777	6.58676	5.1584	6.06267	Inpp5e	inositol_polyphosphate-5-phosphatase_E
ENSMUSG00000096592	0.16851	2.56915	2.62443	4.44201	7.07413	3.73247	4.18608	3.55143	2.85669	8.59263	10.0723	5.97162	Gm15801	predicted_gene_15801
ENSMUSG00000028199	8.92786	7.78362	9.6182	7.38892	7.06634	7.6681	7.75995	7.00782	6.20496	6.18846	7.23949	5.76509	Cryz	crystallin_zeta
ENSMUSG00000028351	26.0842	35.7899	26.9339	6.71509	7.06633	6.59709	11.7178	12.5169	10.9383	2.74121	2.41391	2.09578	Brinp1	bone_morphogenic_protein/retinoic_acid_inducible_neural_specific_1
ENSMUSG00000068329	12.9912	17.7347	13.8967	7.14369	7.05997	7.49763	10.1064	9.73528	11.5757	6.03884	6.23814	6.93694	Htra2	HtrA_serine_peptidase_2
ENSMUSG00000027803	12.1634	9.9219	10.7052	6.58931	7.05494	6.65819	21.2055	21.3131	19.7134	13.9808	14.6947	13.2513	Wwtr1	WW_domain_containing_transcription_regulator_1
ENSMUSG00000037012	7.61804	4.85905	5.01696	6.98724	7.05311	7.32199	7.67105	7.00728	8.13698	12.8526	10.3503	12.4827	Hk1	hexokinase_1
ENSMUSG00000026975	5.95737	6.68066	7.44731	5.77399	7.04696	7.26736	5.84872	5.90967	6.21059	5.50945	6.51069	5.1413	Dph7	diphthamine_biosynethesis_7
ENSMUSG00000011658	5.01808	4.9051	5.13552	7.10561	7.0459	6.5458	5.38113	4.90686	5.1282	6.67759	3.90822	6.77089	Fuz	fuzzy_homolog_(Drosophila)
ENSMUSG00000045176	3.49581	4.18643	4.19645	7.44466	7.04553	5.98312	4.69417	3.7071	4.75508	4.33059	5.06608	3.67755	2310047M10Rik	RIKEN_cDNA_2310047M10_gene
ENSMUSG00000021693	6.25221	8.73901	9.87228	6.89962	7.04454	7.57277	7.9025	8.64874	7.45912	6.69873	7.64843	6.82123	Kif2a	kinesin_family_member_2A
ENSMUSG00000001436	12.0898	13.1012	12.0334	6.8841	7.04298	7.3811	10.3661	9.86434	10.7425	10.9314	10.5146	13.1903	Slc19a1	solute_carrier_family_19_(folate_transporter)_member_1
ENSMUSG00000038563	5.72607	6.46634	6.61996	7.13519	7.03921	7.33451	5.57977	6.19516	5.22795	8.73924	9.36694	8.29513	Eftud1	elongation_factor_Tu_GTP_binding_domain_containing_1
ENSMUSG00000024909	18.8667	21.39	22.8197	6.3115	7.03859	7.9663	7.4061	6.51118	6.43657	4.24457	4.63081	3.15618	Efemp2	epidermal_growth_factor-containing_fibulin-like_extracellular_matrix_protein_2
ENSMUSG00000003178	7.47967	6.7362	6.01571	5.83698	7.03713	5.78494	8.95395	7.2261	7.74783	4.80803	4.36535	4.62792	Mical3	microtubule_associated_monooxygenase_calponin_and_LIM_domain_containing_3
ENSMUSG00000037148	17.7633	15.8091	15.8497	7.35035	7.03711	6.69282	14.4377	14.3856	13.2222	9.53865	11.2154	9.75603	Arhgap10	Rho_GTPase_activating_protein_10
ENSMUSG00000020482	8.6997	10.8875	8.99819	6.84652	7.03173	7.21512	8.23579	9.08887	9.56318	8.27997	8.57583	7.53185	Ccdc117	coiled-coil_domain_containing_117
ENSMUSG00000039725	6.64395	6.66536	7.15203	7.26613	7.02976	7.78596	5.93833	5.22418	4.75912	5.3346	5.15467	3.85979	2810408M09Rik	RIKEN_cDNA_2810408M09_gene
ENSMUSG00000046605	2.2267	3.23392	3.40149	7.25131	7.02356	7.06455	2.06694	1.91434	1.64336	5.17346	3.27566	5.26359	B3gntl1	UDP-GlcNAc:betaGal_beta-13-N-acetylglucosaminyltransferase-like_1
ENSMUSG00000033545	16.7202	21.177	16.8573	7.08245	7.02243	8.08865	15.0168	14.4323	16.3176	6.50019	5.27161	5.29151	Znrf1	zinc_and_ring_finger_1
ENSMUSG00000029502	6.07363	6.15343	5.26607	6.64491	7.02054	7.06485	5.90181	5.24815	5.39232	7.79633	7.25153	8.04351	Golga3	golgi_autoantigen_golgin_subfamily_a_3
ENSMUSG00000003420	1.822	0.530497	1.19695	8.29484	7.01704	6.52497	1.41729	0.295033	0.187686	2.84173	2.99552	1.38191	Fcgrt	Fc_receptor_IgG_alpha_chain_transporter
ENSMUSG00000040282	7.00204	6.50578	7.40019	5.27728	7.01633	7.35839	5.39292	5.14048	4.71044	5.14889	4.39171	5.16549	BC052040	cDNA_sequence_BC052040
ENSMUSG00000055333	16.9864	15.6958	12.545	6.82481	7.00995	5.39535	15.0846	11.4682	11.6403	6.25803	5.37182	6.54245	Fat2	FAT_tumor_suppressor_homolog_2_(Drosophila)
ENSMUSG00000040865	3.96232	4.22004	3.28365	6.55753	7.00663	5.89628	3.73619	3.06607	3.73139	5.4101	5.87651	6.22933	Ino80d	INO80_complex_subunit_D
ENSMUSG00000024069	4.13272	4.13109	4.86122	7.40667	7.0051	7.24858	3.09273	5.25067	3.75631	6.24452	6.05454	6.87315	Slc30a6	solute_carrier_family_30_(zinc_transporter)_member_6
ENSMUSG00000048732	6.34077	5.20145	6.12769	7.58319	7.00497	6.63876	4.64869	3.64272	5.72517	5.24401	5.27745	7.47409	Klhl11	kelch-like_11
ENSMUSG00000038538	3.12048	4.37867	3.79052	7.25609	7.0042	6.91165	4.33815	3.83824	3.80588	6.29449	6.02974	7.14317	Ubn2	ubinuclein_2
ENSMUSG00000024989	6.69035	10.17	7.57133	7.08365	7.004	7.25571	9.16619	9.12874	9.23218	7.81239	7.80389	8.62487	Cep55	centrosomal_protein_55
ENSMUSG00000037214	8.72675	10.4256	13.674	8.80756	7.00282	7.84133	9.09901	9.34498	8.69433	8.85558	8.09075	6.81016	Thap1	THAP_domain_containing_apoptosis_associated_protein_1
ENSMUSG00000054894	2.66552	4.20504	3.89511	7.39983	7.00192	6.42553	3.10347	3.58578	2.73009	5.1585	4.58193	3.95735	Atp5s	ATP_synthase_H+_transporting_mitochondrial_F0_complex_subunit_S
ENSMUSG00000031684	10.8559	10.1367	10.8327	6.80427	7.00043	7.54182	7.98973	7.66053	8.02337	5.96992	6.21969	6.02518	Slc10a7	solute_carrier_family_10_(sodium/bile_acid_cotransporter_family)_member_7
ENSMUSG00000054226	8.64974	8.5252	9.20243	5.92091	6.99738	7.21711	6.93751	7.31357	6.48034	7.28061	7.19149	6.32443	Tprkb	Tp53rk_binding_protein
ENSMUSG00000029402	12.5501	13.4138	12.5881	8.10953	6.99405	8.33333	10.5968	10.2533	9.74609	6.91308	6.98347	5.88467	Snrnp35	small_nuclear_ribonucleoprotein_35_(U11/U12)
ENSMUSG00000042046	6.29401	6.18432	4.95113	7.24572	6.99198	6.41768	6.64692	6.09046	5.22968	6.22545	5.57971	6.27989	Dstyk	dual_serine/threonine_and_tyrosine_protein_kinase
ENSMUSG00000023990	4.33801	3.93683	3.18472	6.54303	6.99154	4.50088	4.0544	4.14309	3.97948	6.79997	7.7034	6.45859	Tfeb	transcription_factor_EB
ENSMUSG00000026037	7.83039	9.43871	10.0594	6.65301	6.98599	7.39334	7.55322	8.31849	8.16575	6.32619	7.67194	6.22803	Orc2	origin_recognition_complex_subunit_2
ENSMUSG00000040423	3.72437	4.75602	3.96009	6.57683	6.97963	6.04612	4.18018	3.66984	4.17475	5.73757	6.79577	7.01565	Rc3h1	RING_CCCH_(C3H)_domains_1
ENSMUSG00000039901	8.58056	8.07507	7.60383	8.65067	6.9795	7.59025	6.91429	6.91897	5.79279	6.6477	6.56793	7.0935	9130011E15Rik	RIKEN_cDNA_9130011E15_gene
ENSMUSG00000022529	6.97043	7.39458	6.766	6.22698	6.97937	8.30037	7.66631	7.97937	6.98383	7.81839	6.42946	8.40476	Zfp263	zinc_finger_protein_263
ENSMUSG00000025212	13.4049	14.1723	15.0369	5.93125	6.9786	6.83844	25.6247	25.0944	21.1788	14.5618	9.6107	11.3712	Sfxn3	sideroflexin_3
ENSMUSG00000091845	16.803	6.87742	9.62739	6.07471	6.97675	4.22719	5.50104	5.96711	6.45227	3.23059	1.98257	1.96544	Gm4604	predicted_gene_4604
ENSMUSG00000034617	3.6095	3.78001	3.66937	5.63872	6.975	6.26501	3.74484	3.85675	4.10209	7.2074	7.35783	7.05897	Mtrr	5-methyltetrahydrofolate-homocysteine_methyltransferase_reductase
ENSMUSG00000024073	5.84908	5.88453	5.04558	7.0905	6.97021	6.21619	6.16053	5.1831	5.2339	7.02838	7.15927	7.17196	Birc6	baculoviral_IAP_repeat-containing_6
ENSMUSG00000051236	1.68234	2.92264	2.27091	6.67635	6.96644	8.16378	0.547925	0.420814	0.363776	0.157368	0.21461	0.119675	Msrb3	methionine_sulfoxide_reductase_B3
ENSMUSG00000032119	8.16792	9.12026	8.02159	8.18516	6.96429	10.2056	5.9027	5.48454	6.61273	6.91162	6.06288	6.64319	Hinfp	histone_H4_transcription_factor
ENSMUSG00000019806	7.5701	8.31663	7.04933	7.48781	6.96181	8.46159	4.27397	4.14388	4.8317	6.70194	5.72217	7.05291	Aig1	androgen-induced_1
ENSMUSG00000029591	39.1218	41.0068	44.3966	7.33924	6.96065	7.83512	25.4263	25.3909	26.376	5.45026	5.86416	4.402	Ung	uracil_DNA_glycosylase
ENSMUSG00000027286	3.51938	4.42162	3.49121	8.16996	6.95884	7.05315	4.29292	4.06096	4.41771	7.44913	8.0394	7.9439	Lrrc57	leucine_rich_repeat_containing_57
ENSMUSG00000041440	2.48782	2.62462	2.7448	6.67569	6.95829	6.97501	3.40668	2.95716	3.52505	7.04769	7.59027	7.16911	Gk5	glycerol_kinase_5_(putative)
ENSMUSG00000026502	4.82837	6.0221	6.44913	7.43994	6.95809	7.48329	6.09661	6.25478	7.32136	10.9917	11.7203	10.4472	Desi2	desumoylating_isopeptidase_2
ENSMUSG00000039704	2.22012	3.65608	2.66632	7.13764	6.95553	6.05234	2.51975	2.23612	2.88308	4.78793	4.69698	4.57704	Lmbrd2	LMBR1_domain_containing_2
ENSMUSG00000073096	7.11126	8.15742	7.0195	7.31968	6.95545	7.28871	6.58753	6.17449	6.07892	5.39785	5.36171	5.35048	Lrrc61	leucine_rich_repeat_containing_61
ENSMUSG00000032846	2.47474	3.78689	2.7434	7.21554	6.95515	5.72279	2.54136	2.23388	3.49327	5.54222	4.67662	5.70395	Zswim6	zinc_finger_SWIM-type_containing_6
ENSMUSG00000038957	6.54939	5.9839	8.21352	6.74685	6.95453	8.50716	5.88846	5.50054	5.0943	5.92441	5.94214	5.61328	Edc3	enhancer_of_mRNA_decapping_3_homolog_(S._cerevisiae)
ENSMUSG00000026605	8.52215	10.7661	9.51725	7.11955	6.95424	6.45946	8.24061	8.10689	6.72405	5.61126	4.90613	6.29075	Cenpf	centromere_protein_F
ENSMUSG00000024036	1.37687	1.17456	1.27074	7.25899	6.95357	11.4244	0.414592	0.529207	0.639114	0.82643	0.507168	0.624675	Slc37a1	solute_carrier_family_37_(glycerol-3-phosphate_transporter)_member_1
ENSMUSG00000031171	8.48803	8.45528	7.94046	6.43151	6.95129	6.69506	7.05275	7.18622	7.80971	7.54855	6.90801	7.23626	Ftsj1	FtsJ_homolog_1_(E._coli)
ENSMUSG00000055723	15.8541	14.351	15.5656	7.01085	6.95032	6.72845	14.8462	13.9233	12.9831	9.53821	11.2985	7.87214	Rras2	related_RAS_viral_(r-ras)_oncogene_homolog_2
ENSMUSG00000045205	2.78707	4.76552	4.33467	7.35881	6.94938	6.80501	4.0765	4.40923	3.82927	5.28298	4.51053	5.65944	Dpy19l4	dpy-19-like_4_(C._elegans)
ENSMUSG00000037326	9.22103	8.77476	7.95679	8.20548	6.94313	8.3452	7.22359	7.30603	9.80978	6.28534	5.1986	7.18614	Capn15	calpain_15
ENSMUSG00000025577	16.22	22.7876	24.3099	6.76597	6.94298	9.51387	17.6055	17.0746	16.3901	6.35426	5.36183	5.98667	Cbx2	chromobox_2
ENSMUSG00000028165	8.10006	9.88815	10.3561	7.64881	6.93909	7.37251	8.73558	9.56457	8.1248	6.34276	7.02422	5.91445	Cisd2	CDGSH_iron_sulfur_domain_2
ENSMUSG00000041220	2.94143	3.08457	2.82215	7.75038	6.93182	7.62251	3.97898	3.93707	4.86279	6.78343	4.72071	5.45277	Elovl6	ELOVL_family_member_6_elongation_of_long_chain_fatty_acids_(yeast)
ENSMUSG00000038564	13.0308	10.8358	12.7997	7.16906	6.92832	8.18615	9.72853	8.46939	9.42854	7.14901	7.15953	7.98607	Ift172	intraflagellar_transport_172
ENSMUSG00000059791	24.5406	22.2125	22.6352	6.60175	6.92695	7.4289	25.0682	24.4841	25.0799	12.1352	9.63424	10.5967	Nrm	nurim_(nuclear_envelope_membrane_protein)
ENSMUSG00000006219	16.2678	16.515	18.7674	6.17695	6.92549	6.31519	8.27649	8.87831	7.93443	5.00559	4.48811	5.04258	Fblim1	filamin_binding_LIM_protein_1
ENSMUSG00000043923	3.6461	7.02107	4.99503	8.09648	6.92317	9.40481	4.5974	5.24552	5.23141	6.35406	5.11906	8.16387	Ccdc84	coiled-coil_domain_containing_84
ENSMUSG00000030681	2.8835	2.12723	1.62751	6.64514	6.91913	6.69155	2.77282	2.80846	2.2996	5.08058	4.06996	5.20561	Mvp	major_vault_protein
ENSMUSG00000040697	5.51145	5.31502	4.92174	7.15276	6.91906	7.18105	4.99201	4.90319	3.77857	5.85955	5.03464	5.79589	Dnajc16	DnaJ_(Hsp40)_homolog_subfamily_C_member_16
ENSMUSG00000039759	10.0953	11.5586	10.1117	8.20685	6.91645	6.57806	9.47293	10.7031	9.24532	6.36691	5.82423	5.72845	Thap3	THAP_domain_containing_apoptosis_associated_protein_3
ENSMUSG00000028883	2.9741	4.47362	4.33805	6.08626	6.9154	6.51219	5.19903	4.9953	5.0136	0.858368	1.0431	0.77557	Sema3a	sema_domain_immunoglobulin_domain_(Ig)_short_basic_domain_secreted_(semaphorin)_3A
ENSMUSG00000020380	9.79823	10.5485	10.0926	6.63226	6.91152	6.46648	7.65605	7.72338	7.36119	6.84612	6.59214	5.79143	Rad50	RAD50_homolog_(S._cerevisiae)
ENSMUSG00000028937	11.3971	9.66281	9.13638	7.10054	6.90887	6.30695	3.511	3.4333	3.56078	6.49639	5.8568	6.21366	Acot7	acyl-CoA_thioesterase_7
ENSMUSG00000028458	12.2572	12.5823	11.9809	7.25393	6.90598	9.0625	9.42159	9.65354	8.32349	4.39236	3.94404	4.77741	Tesk1	testis_specific_protein_kinase_1
ENSMUSG00000026107	1.72619	2.49356	1.63127	6.74551	6.89768	6.51849	0.787959	0.95521	1.24525	2.75659	2.90556	4.10732	Nabp1	nucleic_acid_binding_protein_1
ENSMUSG00000019464	3.89187	3.99667	3.39835	6.64046	6.89651	7.44546	0.942799	0.971	1.69491	2.12364	1.932	3.1733	Ptger1	prostaglandin_E_receptor_1_(subtype_EP1)
ENSMUSG00000037814	2.7601	5.40765	5.65419	5.43983	6.89637	6.41685	4.84679	4.23354	5.57557	8.42417	12.3954	8.90154	Larp1b	-
ENSMUSG00000021621	5.32247	6.71333	7.14884	6.27695	6.8884	6.62987	6.60807	6.73343	7.02878	6.59981	7.17224	6.91609	Zcchc9	zinc_finger_CCHC_domain_containing_9
ENSMUSG00000019791	6.13222	3.68802	4.23308	5.47277	6.88562	6.45168	4.08649	5.18402	4.89963	5.01092	3.18117	4.32172	Hint3	histidine_triad_nucleotide_binding_protein_3
ENSMUSG00000025509	5.37826	6.35425	4.75496	6.93218	6.88562	6.81328	5.40324	4.68815	6.01802	6.31645	5.94996	6.09324	Pnpla2	patatin-like_phospholipase_domain_containing_2
ENSMUSG00000040928	8.25763	11.9781	10.6614	5.95638	6.88313	7.15616	6.49894	6.45214	6.39088	3.76898	3.15616	3.45217	S100pbp	S100P_binding_protein
ENSMUSG00000026270	8.10816	8.14502	8.33993	7.15635	6.88136	8.55581	10.5553	9.51431	9.69891	8.75265	7.28262	6.95557	Capn10	calpain_10
ENSMUSG00000097640	2.15292	4.17628	2.83854	7.84307	6.88048	11.9654	2.56993	2.48246	4.39928	16.1236	9.55236	14.7408	Gm20033	predicted_gene_20033
ENSMUSG00000055897	4.36924	5.28606	3.89746	7.3326	6.87835	8.91563	2.98836	3.14177	3.85231	4.81889	3.27368	5.43015	Ppp4r1l-ps	protein_phosphatase_4_regulatory_subunit_1-like_pseudogene
ENSMUSG00000021782	28.7773	26.9253	28.7656	7.50553	6.87573	5.90507	21.0515	19.232	20.4775	7.84428	7.65552	7.17932	Dlg5	discs_large_homolog_5_(Drosophila)
ENSMUSG00000021809	4.23599	5.66432	4.7662	7.47216	6.87513	7.86096	4.64537	4.47121	4.98689	13.4433	10.8283	14.4615	Nudt13	nudix_(nucleoside_diphosphate_linked_moiety_X)-type_motif_13
ENSMUSG00000019822	8.45709	9.26044	9.16969	6.85051	6.87258	8.2701	8.15656	7.55606	7.63562	6.20554	5.20436	6.62471	Smpd2	sphingomyelin_phosphodiesterase_2_neutral
ENSMUSG00000026414	1.28113	0.805464	1.06658	5.96409	6.87237	8.89637	2.0879	1.88334	2.26701	4.46462	3.14234	7.35063	Tnnt2	troponin_T2_cardiac
ENSMUSG00000078238	3.8502	7.76098	8.20023	4.92191	6.87104	10.0925	3.61179	3.18736	8.78648	6.44813	6.24809	3.26911	Gm12854	predicted_gene_12854
ENSMUSG00000045671	31.0112	40.7883	36.8482	6.83198	6.86939	6.19839	35.7648	32.945	34.3973	14.0578	12.7216	11.1759	Spred2	sprouty-related_EVH1_domain_containing_2
ENSMUSG00000032783	7.05174	11.3844	8.62831	7.25827	6.86757	7.78934	8.73914	7.61345	8.15084	7.01198	6.10182	8.39652	Troap	trophinin_associated_protein
ENSMUSG00000022718	9.79411	9.83321	12.1742	6.39843	6.86594	7.98748	8.84738	8.11202	7.57426	7.07701	7.27262	7.65052	Dgcr8	DiGeorge_syndrome_critical_region_gene_8
ENSMUSG00000021240	11.4521	13.8979	12.248	6.40312	6.86424	8.42183	12.4362	13.408	11.7283	11.8464	10.444	9.68642	Abcd4	ATP-binding_cassette_sub-family_D_(ALD)_member_4
ENSMUSG00000027665	5.82008	6.63631	6.33881	7.10007	6.8602	7.42334	6.24216	6.60416	5.30433	6.13787	5.62464	5.72506	Pik3ca	phosphatidylinositol_3-kinase_catalytic_alpha_polypeptide
ENSMUSG00000037788	14.7658	17.8868	16.2497	7.81915	6.85949	7.55351	15.3899	14.5658	14.6398	11.5068	10.6238	11.534	Vopp1	vesicular_overexpressed_in_cancer_prosurvival_protein_1
ENSMUSG00000030257	1.51932	1.94762	1.88408	6.96523	6.85602	5.50338	0.169881	0.168657	0.220231	0.771242	0.98024	0.902771	Srgap3	SLIT-ROBO_Rho_GTPase_activating_protein_3
ENSMUSG00000039781	16.4944	17.6719	17.3569	6.47509	6.85199	7.22649	9.74105	11.8298	9.49953	7.02268	6.57829	6.63562	Cep131	centrosomal_protein_131
ENSMUSG00000028318	6.31878	6.02113	6.32113	5.72271	6.8505	6.72572	4.37746	5.36306	4.27607	7.3081	6.36997	7.05083	Polr1e	polymerase_(RNA)_I_polypeptide_E
ENSMUSG00000020785	3.81004	5.24289	4.42277	7.85196	6.84965	7.6341	3.42037	3.15167	2.60768	3.25406	2.14951	3.06581	Camkk1	calcium/calmodulin-dependent_protein_kinase_kinase_1_alpha
ENSMUSG00000033799	4.47882	7.20858	5.38002	7.3159	6.84791	6.81323	4.17455	3.60514	4.27039	6.13568	5.7068	6.66274	Fam208b	family_with_sequence_similarity_208_member_B
ENSMUSG00000002265	33.1401	35.2667	37.4502	8.14028	6.84615	7.70569	21.7385	19.7536	22.796	17.6802	16.5953	15.5879	Peg3	paternally_expressed_3
ENSMUSG00000027439	7.58653	7.09052	7.60125	7.27759	6.84274	7.54323	5.6046	5.55491	5.92407	8.10976	9.28133	7.12425	Gzf1	GDNF-inducible_zinc_finger_protein_1
ENSMUSG00000033124	6.42303	5.3256	5.25674	7.08664	6.84242	7.46167	5.08631	4.94681	5.93268	8.23226	7.94343	8.6744	Atg9a	autophagy_related_9A
ENSMUSG00000052031	4.79353	10.1485	8.26283	7.7385	6.84107	9.44916	9.83976	9.14998	8.41878	11.1353	9.9246	13.2846	Tagap1	T_cell_activation_GTPase_activating_protein_1
ENSMUSG00000046785	3.89823	6.10506	6.24217	7.28659	6.84023	7.54289	5.69313	5.0621	5.80461	6.51719	5.88755	6.04387	Epm2aip1	EPM2A_(laforin)_interacting_protein_1
ENSMUSG00000024795	3.85813	8.18147	6.67642	6.29749	6.83884	6.75322	5.67057	5.36739	6.2993	5.58057	4.71639	5.86982	Kif20b	kinesin_family_member_20B
ENSMUSG00000047648	4.05043	6.26155	5.33461	6.83385	6.8369	6.43723	4.54615	3.95995	5.60855	5.02976	5.70478	5.6151	Fbxo30	F-box_protein_30
ENSMUSG00000020462	7.79713	9.0921	9.20863	6.39177	6.8327	6.51491	7.09118	10.0031	7.05717	5.60306	4.95642	4.88289	Ccdc104	cilia_and_flagella_associated_protein_36
ENSMUSG00000081485	6.41391	6.33005	6.34237	7.87611	6.8327	9.10687	4.96622	7.80654	6.7958	12.3368	8.85959	10.9123	Gm12338	predicted_gene_12338
ENSMUSG00000057719	10.7966	9.2263	9.40644	6.75131	6.8321	6.8579	12.1093	10.2714	11.2381	12.8072	12.1882	12.5345	Sh3rf2	SH3_domain_containing_ring_finger_2
ENSMUSG00000041258	6.32805	7.93691	7.08427	6.6609	6.82939	5.96316	6.45928	5.27772	6.11422	6.06275	5.56914	5.89795	Zfp236	zinc_finger_protein_236
ENSMUSG00000054770	2.89349	4.02717	4.17767	7.6073	6.82907	9.07325	4.9583	5.44944	5.0353	6.29965	4.96353	6.59143	Kctd18	potassium_channel_tetramerisation_domain_containing_18
ENSMUSG00000047787	6.70338	5.82252	5.44714	6.69342	6.82505	6.82132	6.62501	5.56075	4.74826	4.96317	3.90625	4.11672	Flrt1	fibronectin_leucine_rich_transmembrane_protein_1
ENSMUSG00000015714	17.5051	21.6922	17.5388	7.18802	6.81899	8.83728	12.3886	12.6198	15.8557	3.93444	3.16352	3.62045	Cers2	ceramide_synthase_2
ENSMUSG00000070462	16.5189	18.8795	18.1873	7.62986	6.81746	6.08553	15.5495	13.0796	14.9165	9.52693	10.5	9.98282	Mesdc1	mesoderm_development_candidate_1
ENSMUSG00000022914	6.61749	7.83005	7.50543	6.72914	6.81704	6.40522	7.43091	6.63204	6.46706	7.29616	6.52517	7.7096	Brwd1	bromodomain_and_WD_repeat_domain_containing_1
ENSMUSG00000026335	21.6689	17.3175	17.0326	5.35775	6.81086	6.75927	29.3372	25.8374	23.5271	18.7239	15.8083	15.1735	Pam	peptidylglycine_alpha-amidating_monooxygenase
ENSMUSG00000038822	3.31884	3.94291	3.5963	7.26842	6.80716	6.89676	3.98188	3.65325	3.6482	5.34092	4.58327	5.32089	Hace1	HECT_domain_and_ankyrin_repeat_containing_E3_ubiquitin_protein_ligase_1
ENSMUSG00000060600	6.27096	6.56508	5.35289	5.51127	6.80357	7.60226	3.25154	3.329	5.36314	4.73682	2.9992	5.97926	Eno3	enolase_3_beta_muscle
ENSMUSG00000031600	3.19913	4.72375	4.91561	6.77995	6.80187	6.65685	5.29398	4.61278	4.92369	6.29669	6.57768	5.92004	Vps37a	vacuolar_protein_sorting_37A_(yeast)
ENSMUSG00000000811	4.24923	5.29038	6.36921	7.67838	6.80165	7.92699	4.09065	3.92211	3.64779	6.48624	5.97986	6.55886	Txnrd3	thioredoxin_reductase_3
ENSMUSG00000032591	2.30872	1.81497	2.64127	7.21047	6.80148	7.77994	3.28474	3.46814	3.60812	5.99652	4.8931	6.39327	Mst1	macrophage_stimulating_1_(hepatocyte_growth_factor-like)
ENSMUSG00000039908	1.69404	2.74116	1.75153	5.95288	6.79739	6.02687	1.53029	1.5336	1.64251	4.50499	5.563	4.84647	Slc26a11	solute_carrier_family_26_member_11
ENSMUSG00000051184	7.3698	5.73893	5.57671	7.85625	6.78482	7.74119	7.98174	8.67048	7.85059	10.2157	10.4487	7.96446	Zfp524	zinc_finger_protein_524
ENSMUSG00000038533	8.21028	8.25089	8.22839	7.03876	6.78475	7.20607	7.80872	7.68112	6.6374	7.46012	6.29921	6.9424	Cbfa2t2	core-binding_factor_runt_domain_alpha_subunit_2_translocated_to_2_(human)
ENSMUSG00000042628	6.62729	8.24321	8.03902	6.11035	6.78148	6.9339	5.99694	6.91206	6.17877	5.60114	4.66305	4.72843	Zfyve1	zinc_finger_FYVE_domain_containing_1
ENSMUSG00000039967	4.06955	6.14412	5.12166	6.96089	6.77294	6.08337	4.76629	4.53052	4.92783	6.6769	5.98264	6.84184	Zfp292	zinc_finger_protein_292
ENSMUSG00000034216	4.37207	5.16888	4.55574	7.74634	6.77165	7.36919	3.45945	3.70696	3.68982	3.97807	3.96709	4.00845	Vps18	vacuolar_protein_sorting_18_(yeast)
ENSMUSG00000075595	7.19177	8.02194	7.64999	6.1795	6.7715	5.74133	7.00687	6.0793	5.37775	6.77728	5.94865	5.72583	Zfp652	zinc_finger_protein_652
ENSMUSG00000024079	3.54867	3.55641	3.4822	6.57992	6.77056	6.60234	2.96614	3.60324	2.76595	4.33512	3.70496	4.7156	Eif2ak2	eukaryotic_translation_initiation_factor_2-alpha_kinase_2
ENSMUSG00000048379	3.5899	5.93913	4.92403	6.15329	6.75836	5.66957	4.71693	5.1019	5.02407	6.13742	6.5774	5.50941	Socs4	suppressor_of_cytokine_signaling_4
ENSMUSG00000027274	7.03033	8.50582	7.80722	6.91552	6.75769	6.68094	5.20062	6.41672	4.8242	7.00931	7.21784	6.2711	Mkks	McKusick-Kaufman_syndrome
ENSMUSG00000053950	10.2582	9.65787	9.93115	7.03004	6.75696	7.29629	10.527	9.94747	9.38131	8.49674	10.4698	9.59426	Adnp2	ADNP_homeobox_2
ENSMUSG00000071454	21.477	17.173	19.7139	6.31427	6.75694	6.61594	20.6029	20.486	18.0191	9.22879	9.11096	9.15432	Dtnb	dystrobrevin_beta
ENSMUSG00000035293	1.92656	4.92217	3.75153	6.07583	6.75648	7.63722	2.82074	3.76288	3.82223	4.17816	3.09144	3.61308	G2e3	G2/M-phase_specific_E3_ubiquitin_ligase
ENSMUSG00000040351	4.3848	5.49703	5.25044	6.80992	6.75529	6.6056	4.82046	4.374	4.82212	5.98515	5.9423	5.55081	Ankib1	ankyrin_repeat_and_IBR_domain_containing_1
ENSMUSG00000035007	4.01193	5.16227	4.15609	7.64787	6.75379	7.59518	3.3406	3.94069	4.16405	5.81687	5.24583	5.88229	Rundc1	RUN_domain_containing_1
ENSMUSG00000024044	30.6885	31.3008	32.3518	7.98247	6.75199	7.0527	27.722	28.0744	25.6968	13.9078	15.3767	13.1863	Epb4.1l3	erythrocyte_protein_band_4.1-like_3
ENSMUSG00000041650	8.0598	7.92267	8.06499	7.19546	6.74834	7.80589	4.76695	4.03262	4.49457	4.7053	5.80696	5.04705	Pcca	propionyl-Coenzyme_A_carboxylase_alpha_polypeptide
ENSMUSG00000087366	1.52712	0.921617	0.587256	4.4923	6.74834	6.24471	1.79336	1.14131	2.21133	3.73313	3.75861	4.02187	Junos	jun_proto-oncogene_opposite_strand
ENSMUSG00000029916	7.57068	9.90755	8.71114	7.29487	6.74774	7.97078	9.16016	8.42054	7.77012	7.65585	7.18179	8.4748	Agk	acylglycerol_kinase
ENSMUSG00000019992	3.58407	5.03202	3.73889	6.09605	6.73957	7.31933	3.47872	2.5817	3.63587	2.55591	2.54717	3.27829	Mtfr2	mitochondrial_fission_regulator_2
ENSMUSG00000025193	11.2494	8.52393	14.8151	6.48536	6.73795	6.1966	9.97835	8.47825	7.64695	5.7852	6.23485	6.8109	Cutc	cutC_copper_transporter_homolog_(E.coli)
ENSMUSG00000032198	5.48757	5.14597	5.37108	8.027	6.73682	8.71745	4.89653	4.48223	5.77166	17.7344	13.1068	15.2229	Dock6	dedicator_of_cytokinesis_6
ENSMUSG00000028899	6.84047	6.85024	7.47619	7.0546	6.73587	6.58275	6.17925	6.58261	5.86957	8.11785	8.12606	7.24623	Taf12	TAF12_RNA_polymerase_II_TATA_box_binding_protein_(TBP)-associated_factor
ENSMUSG00000037022	5.41448	5.55744	4.96146	6.70204	6.73363	7.50332	5.04482	5.84093	4.58949	5.83211	5.60251	6.57866	Mmaa	methylmalonic_aciduria_(cobalamin_deficiency)_type_A
ENSMUSG00000026249	13.1308	15.2173	12.5165	5.76421	6.73044	6.58152	8.67661	8.54437	11.9075	1.05458	0.714028	0.36146	Serpine2	serine_(or_cysteine)_peptidase_inhibitor_clade_E_member_2
ENSMUSG00000017639	10.6695	11.6603	11.0752	6.87498	6.72194	7.19765	6.22928	5.98048	5.60031	2.30999	2.03133	2.38511	Rab11fip4	RAB11_family_interacting_protein_4_(class_II)
ENSMUSG00000026383	3.72591	4.45934	4.63076	7.27858	6.71888	6.86464	2.39998	2.45159	2.65897	4.48953	4.85455	4.96138	Epb4.1l5	erythrocyte_protein_band_4.1-like_5
ENSMUSG00000022009	5.27906	6.28534	7.25207	6.51969	6.71234	6.19757	5.66854	5.90562	5.69891	5.61801	5.74615	5.6065	Nufip1	nuclear_fragile_X_mental_retardation_protein_interacting_protein_1
ENSMUSG00000037905	11.2932	11.9269	10.8389	6.30902	6.70829	6.31723	8.09974	7.77562	7.80337	7.67338	8.38789	8.18355	Bri3bp	Bri3_binding_protein
ENSMUSG00000029655	3.97113	5.46379	6.64318	6.33597	6.70777	7.36406	5.71043	6.31484	5.93522	6.85093	6.84076	6.81011	N4bp2l2	NEDD4_binding_protein_2-like_2
ENSMUSG00000039523	9.64834	10.3655	9.86016	6.53698	6.70668	7.27398	9.6027	9.10472	8.4587	7.16187	6.94495	8.11512	Cep104	centrosomal_protein_104
ENSMUSG00000003721	6.03374	7.90947	5.28648	6.18641	6.7018	7.27971	6.33437	6.15712	5.7537	6.03571	7.24368	6.04425	Insig2	insulin_induced_gene_2
ENSMUSG00000021113	4.49124	5.02912	3.96361	6.9977	6.69944	7.1704	3.55231	4.45481	4.82444	6.26111	7.56827	6.87765	Snapc1	small_nuclear_RNA_activating_complex_polypeptide_1
ENSMUSG00000025188	7.62241	6.61305	7.58238	6.46184	6.6926	7.01244	5.2543	4.62325	4.90582	4.98077	4.39298	4.59901	Hps1	Hermansky-Pudlak_syndrome_1_homolog_(human)
ENSMUSG00000061778	2.15896	3.22108	3.11692	8.28572	6.69193	6.74043	3.45476	3.18647	2.60122	3.91586	4.10639	4.71595	Mospd2	motile_sperm_domain_containing_2
ENSMUSG00000002409	8.52199	9.52634	10.292	5.88813	6.69189	7.29453	9.17202	7.14468	7.26397	3.61969	3.25473	3.22661	Dyrk1b	dual-specificity_tyrosine-(Y)-phosphorylation_regulated_kinase_1b
ENSMUSG00000033487	7.13807	10.0015	10.1841	6.51526	6.69144	6.7662	4.12625	4.14148	4.68804	4.65167	4.52282	4.6834	Fndc3a	fibronectin_type_III_domain_containing_3A
ENSMUSG00000044405	1.04385	0.994683	0.802831	5.74258	6.68855	8.37898	0.502908	0.873751	0.147468	0.398712	0.0815613	0.72771	Adig	adipogenin
ENSMUSG00000041769	7.76543	7.52021	7.94994	6.48713	6.68515	7.14801	7.58637	7.19126	8.25217	5.0885	5.11018	5.80121	Ppp2r2d	protein_phosphatase_2_regulatory_subunit_B_delta
ENSMUSG00000041426	3.4227	4.60835	3.74646	6.14525	6.68489	6.18334	3.70389	4.60961	3.82452	5.63539	5.91452	6.31133	Hibch	3-hydroxyisobutyryl-Coenzyme_A_hydrolase
ENSMUSG00000023940	6.59474	9.56475	10.9086	6.46067	6.68287	7.03649	8.04888	8.24097	7.50117	7.29287	5.11489	7.43703	Sgol1	shugoshin-like_1_(S._pombe)
ENSMUSG00000042208	3.42476	4.10314	5.25643	5.9451	6.68197	6.62007	5.71703	4.99331	4.66846	7.11436	6.54897	5.80592	0610010F05Rik	RIKEN_cDNA_0610010F05_gene
ENSMUSG00000002028	5.50631	6.09682	5.16323	6.34144	6.67607	5.38706	4.68459	3.91083	3.79702	4.28698	4.04988	4.75333	Kmt2a	lysine_(K)-specific_methyltransferase_2A
ENSMUSG00000033965	1.79797	1.18611	1.26418	6.47465	6.67587	5.18429	0.336367	0.15266	0.123995	0.353536	0.411476	0.222503	Slc16a2	solute_carrier_family_16_(monocarboxylic_acid_transporters)_member_2
ENSMUSG00000033400	9.41766	8.29478	8.48724	6.74015	6.6736	6.2752	6.13799	5.74954	5.22885	5.14706	5.5965	5.43666	Agl	amylo-16-glucosidase_4-alpha-glucanotransferase
ENSMUSG00000035840	3.61816	6.13078	4.8725	6.03466	6.67231	5.02135	3.44647	3.93931	5.38493	6.53357	6.56709	5.97056	Lysmd3	LysM_putative_peptidoglycan-binding_domain_containing_3
ENSMUSG00000027351	8.83131	13.2151	12.3389	6.13331	6.67117	6.38588	12.3825	11.5197	11.8668	6.62636	6.25484	5.39385	Spred1	sprouty_protein_with_EVH-1_domain_1_related_sequence
ENSMUSG00000021519	3.04671	6.19823	4.7871	7.048	6.66976	7.60087	4.62641	5.56535	4.39658	6.46832	5.98056	7.94863	Mterfd1	mitochondrial_transcription_termination_factor_3
ENSMUSG00000009207	2.29784	4.14386	4.06308	6.15321	6.66663	6.87894	3.33668	3.72673	3.83401	6.37348	5.54983	7.3109	Lnp	limb_and_neural_patterns
ENSMUSG00000021257	8.96757	5.57339	7.28796	6.70349	6.66351	6.0079	12.6413	13.8616	9.82831	5.6026	5.06095	6.98165	Angel1	angel_homolog_1_(Drosophila)
ENSMUSG00000022364	8.63809	10.6263	9.16214	7.74974	6.66179	6.11234	7.5899	7.34474	7.80205	5.99033	6.23761	5.6627	Tbc1d31	TBC1_domain_family_member_31
ENSMUSG00000075391	5.23018	10.4207	18.2843	6.99342	6.6535	6.12094	18.3974	22.0316	13.5181	10.7151	5.10823	13.535	Gm13443	predicted_gene_13443
ENSMUSG00000037553	14.2891	14.6042	13.9034	6.91172	6.65169	7.15551	12.9425	12.1259	12.5555	9.76034	6.93292	9.56199	Zdhhc18	zinc_finger_DHHC_domain_containing_18
ENSMUSG00000027428	5.22909	7.59003	7.83297	6.45769	6.65007	6.12384	6.40802	6.50728	5.45453	4.99327	5.606	4.82755	Rbbp9	retinoblastoma_binding_protein_9
ENSMUSG00000018750	5.91219	4.89863	4.48862	7.42781	6.64968	6.22312	5.44243	5.54463	5.36932	10.0394	8.82319	8.4264	Zbtb4	zinc_finger_and_BTB_domain_containing_4
ENSMUSG00000066440	2.84037	3.29262	2.64852	7.49004	6.64922	7.30594	2.44706	2.02944	1.93005	2.71676	2.78973	3.24566	Zfyve26	zinc_finger_FYVE_domain_containing_26
ENSMUSG00000051978	7.88261	8.06867	7.48713	6.35277	6.64663	5.91646	5.96323	6.89451	6.34512	5.80893	5.74555	6.73154	Erich1	glutamate_rich_1
ENSMUSG00000063317	4.6448	6.50543	5.43809	7.05838	6.64644	6.49577	4.56202	4.33578	4.81168	4.73926	4.14982	4.72029	Usp31	ubiquitin_specific_peptidase_31
ENSMUSG00000039483	5.54669	6.88214	7.45117	7.26874	6.64322	6.9389	6.07395	5.93509	6.66353	6.56246	5.05896	6.55557	Asb6	ankyrin_repeat_and_SOCS_box-containing_6
ENSMUSG00000045211	5.89413	6.33827	6.199	5.98212	6.64229	6.47998	5.62375	5.33911	4.86564	5.54695	5.79831	6.69709	Nudt18	nudix_(nucleoside_diphosphate_linked_moiety_X)-type_motif_18
ENSMUSG00000030207	7.06448	7.08914	5.28906	6.32925	6.64187	6.88827	4.96033	3.9808	4.97903	5.94594	5.87396	6.65856	8430419L09Rik	RIKEN_cDNA_8430419L09_gene
ENSMUSG00000026663	3.87247	4.21638	3.90731	6.45567	6.63845	5.92239	5.52685	5.05157	5.61435	7.14992	6.55183	7.9057	Atf6	activating_transcription_factor_6
ENSMUSG00000042460	6.51107	8.51176	6.47687	6.27006	6.63826	6.01041	8.55518	7.01362	7.31684	8.67359	9.0396	8.35713	C1galt1	core_1_synthase_glycoprotein-N-acetylgalactosamine_3-beta-galactosyltransferase_1
ENSMUSG00000022040	6.50531	5.76639	5.33569	6.63838	6.63759	6.3337	4.627	4.10911	3.61806	7.72675	9.54944	9.39161	Ephx2	epoxide_hydrolase_2_cytoplasmic
ENSMUSG00000001376	4.86913	6.28998	6.00335	6.2134	6.63615	6.44309	5.02573	4.98203	4.61831	5.40689	6.02048	5.92959	Ccdc132	coiled-coil_domain_containing_132
ENSMUSG00000057657	21.1761	3.68647	1.76177	5.01738	6.63587	8.32628	2.57508	3.28697	4.09905	7.11628	5.36945	4.96819	Rps18-ps3	ribosomal_protein_S18_pseudogene_3
ENSMUSG00000038375	7.10727	5.95093	6.22282	8.3484	6.63064	9.3035	5.77125	5.0556	8.6079	5.14232	5.35029	3.85283	Trp53inp2	transformation_related_protein_53_inducible_nuclear_protein_2
ENSMUSG00000048922	9.82446	11.5984	11.2548	7.62472	6.62852	7.14053	10.1574	10.3923	10.4701	6.92782	6.42824	8.83399	Cdca2	cell_division_cycle_associated_2
ENSMUSG00000059456	1.87525	1.11163	1.6477	5.98538	6.62455	5.63479	1.77277	1.77956	1.44397	8.55778	6.06958	7.27125	Ptk2b	PTK2_protein_tyrosine_kinase_2_beta
ENSMUSG00000042138	5.16859	7.94611	5.58594	7.33315	6.62275	8.09712	5.06819	5.10061	5.72063	5.24008	3.67065	4.7775	Msantd2	Myb/SANT-like_DNA-binding_domain_containing_2
ENSMUSG00000022329	5.64479	5.47956	6.72108	6.01979	6.61958	5.79468	5.12642	5.67154	5.0054	5.98402	6.20896	4.26137	Stk3	serine/threonine_kinase_3
ENSMUSG00000026981	0.782202	0.321858	0.287124	6.74404	6.61851	7.12816	1.60589	1.59432	1.29967	8.75942	9.35508	7.51856	Il1rn	interleukin_1_receptor_antagonist
ENSMUSG00000055296	2.95024	4.10675	2.85428	6.86352	6.61584	5.46437	3.70672	2.98647	2.71183	4.5033	3.88995	5.18017	Tmem245	transmembrane_protein_245
ENSMUSG00000000948	8.99283	10.2511	12.7717	6.09444	6.61499	5.88782	6.34747	6.48209	6.69938	4.32671	4.17663	4.7506	Snrpn	small_nuclear_ribonucleoprotein_N
ENSMUSG00000039294	14.994	17.4434	13.918	6.79881	6.61377	6.71752	11.079	11.9946	12.1271	8.31961	8.01885	7.7593	BC017643	cDNA_sequence_BC017643
ENSMUSG00000004266	9.94719	6.86383	7.54049	7.53486	6.61034	7.12135	7.67741	8.01518	7.18783	6.8128	6.87885	6.17734	Ptpn6	protein_tyrosine_phosphatase_non-receptor_type_6
ENSMUSG00000047669	5.3846	9.40022	5.97487	6.90154	6.60707	7.12014	6.86916	6.43262	5.29147	4.96907	3.75761	4.36989	Msl3l2	male-specific_lethal_3-like_2_(Drosophila)
ENSMUSG00000053113	40.1034	19.9693	11.3526	8.15758	6.60661	8.53509	138.571	113.679	174.329	126.882	131.169	62.8956	Socs3	suppressor_of_cytokine_signaling_3
ENSMUSG00000028865	2.45331	2.67777	1.59524	6.4926	6.60325	7.60005	0.362645	0.400036	0.425353	1.63561	1.09785	1.65846	Cd164l2	CD164_sialomucin-like_2
ENSMUSG00000024059	1.73538	1.56062	2.49002	8.41569	6.60223	8.03265	1.65581	1.73143	2.05705	5.85378	4.06781	5.62053	Clip4	CAP-GLY_domain_containing_linker_protein_family_member_4
ENSMUSG00000055093	24.3717	4.18203	4.52449	5.9932	6.6022	4.45482	2.78361	6.02959	5.44158	4.60102	3.72099	3.79735	Gm8430	predicted_pseudogene_8430
ENSMUSG00000043587	3.13067	3.40373	3.19803	7.09715	6.59725	7.59783	2.31726	2.26346	1.76813	1.53294	1.24462	1.24989	Pxylp1	2-phosphoxylose_phosphatase_1
ENSMUSG00000019891	5.43088	6.37394	6.69349	6.07915	6.58974	6.51845	4.96315	4.91117	4.95824	4.9163	4.49801	5.57394	Dcbld1	discoidin_CUB__and_LCCL_domain_containing_1
ENSMUSG00000010025	7.95387	8.55541	7.46885	6.49047	6.58635	7.07909	8.5989	7.28641	8.0204	6.39137	5.23639	6.53027	Aldh3a2	aldehyde_dehydrogenase_family_3_subfamily_A2
ENSMUSG00000029672	19.7183	18.3742	18.3493	6.15374	6.58501	6.20493	15.9144	16.037	12.6476	10.2542	9.46665	10.0901	Fam3c	family_with_sequence_similarity_3_member_C
ENSMUSG00000025036	9.94712	10.0138	13.2775	7.30197	6.58437	6.4587	6.38646	7.37263	7.08432	4.69432	4.78533	4.29825	Sfxn2	sideroflexin_2
ENSMUSG00000047115	2.35013	2.79929	2.54179	6.70973	6.5835	7.24577	2.72952	2.38995	2.17881	2.3804	2.0904	2.16986	Fam221a	family_with_sequence_similarity_221_member_A
ENSMUSG00000028102	4.9151	5.49308	5.37631	5.50806	6.58299	6.09307	4.95525	5.26785	3.98618	5.91027	5.09209	5.56983	Pex11b	peroxisomal_biogenesis_factor_11_beta
ENSMUSG00000039357	5.80014	5.61464	6.35754	5.81853	6.58206	6.73771	5.99986	5.47303	5.43478	5.01862	4.45484	5.25685	Fut11	fucosyltransferase_11
ENSMUSG00000038260	13.0545	13.4761	11.2355	6.97031	6.58142	8.97944	10.4261	9.97937	8.77107	10.9699	9.45934	10.7259	Trpm4	transient_receptor_potential_cation_channel_subfamily_M_member_4
ENSMUSG00000020956	5.55767	4.70744	6.25332	6.15344	6.57569	6.196	4.71055	4.66124	4.7254	5.77878	5.0059	5.22175	Dtd2	D-tyrosyl-tRNA_deacylase_2
ENSMUSG00000042680	3.82367	3.57544	4.14322	6.66566	6.57316	6.57578	3.39757	3.02056	3.00063	3.30658	3.43435	2.98948	Garem	GRB2_associated_regulator_of_MAPK1
ENSMUSG00000032578	3.38964	2.31987	1.7824	7.11516	6.56875	5.36059	7.12209	6.88604	9.90133	7.32836	6.48587	6.60391	Cish	cytokine_inducible_SH2-containing_protein
ENSMUSG00000050088	4.16626	6.11281	5.75162	7.67195	6.567	7.38574	5.16502	4.89332	4.83913	5.75283	5.61845	5.18508	1600012H06Rik	RIKEN_cDNA_1600012H06_gene
ENSMUSG00000025264	8.30137	10.3121	9.67028	7.2881	6.56527	6.92106	5.60853	6.37692	6.16185	6.1208	6.28751	5.85705	Tsr2	TSR2_20S_rRNA_accumulation
ENSMUSG00000012422	6.23601	8.8121	9.73436	6.81648	6.5649	6.84769	5.64236	6.24633	5.45425	6.05532	5.42222	5.7753	Tmem167	transmembrane_protein_167
ENSMUSG00000053333	8.3246	9.04397	8.91635	6.63631	6.5637	6.42463	8.30072	8.28609	7.6377	6.79848	6.4126	6.0257	Dis3l2	DIS3_mitotic_control_homolog_(S._cerevisiae)-like_2
ENSMUSG00000035112	8.65307	7.04426	7.60406	8.70524	6.56181	8.60335	7.77803	7.04179	7.3233	12.0699	9.70335	9.83054	Wnk4	WNK_lysine_deficient_protein_kinase_4
ENSMUSG00000021466	46.5556	31.6096	33.6374	5.33929	6.55742	5.52378	103.971	80.1791	82.0827	36.8877	24.8215	25.2836	Ptch1	patched_homolog_1
ENSMUSG00000069135	5.54626	8.10685	7.07884	8.05364	6.55696	7.39744	5.18017	4.9628	5.86319	6.82987	6.33856	8.57279	Fgfr1op	Fgfr1_oncogene_partner
ENSMUSG00000032396	12.2777	11.3101	10.2698	6.3749	6.55627	5.64941	9.31115	8.50068	8.6046	7.99803	8.75773	9.07291	Dis3l	DIS3_mitotic_control_homolog_(S._cerevisiae)-like
ENSMUSG00000001134	4.87562	5.12491	5.45081	8.92926	6.55245	8.73546	4.90378	5.72496	5.32569	6.79643	7.54055	8.35143	Uxt	ubiquitously_expressed_transcript
ENSMUSG00000030685	10.0768	12.9779	9.32434	8.8423	6.55185	6.94519	8.55754	7.31919	8.92513	6.76574	7.53517	7.56155	Kctd13	potassium_channel_tetramerisation_domain_containing_13
ENSMUSG00000045087	1.14351	0.469384	0.750936	8.20628	6.54967	7.15394	1.58919	1.76707	1.60303	3.81003	4.18559	3.86327	S1pr5	sphingosine-1-phosphate_receptor_5
ENSMUSG00000092074	9.95798	11.4093	10.0521	5.23093	6.54826	5.72291	8.67415	12.2265	8.03877	7.1996	6.32177	7.78229	Dynlt1a	dynein_light_chain_Tctex-type_1A
ENSMUSG00000041229	5.70599	5.52288	4.96299	5.97688	6.5482	6.14356	4.86079	4.34196	5.05643	5.73795	5.78776	6.01902	Phf8	PHD_finger_protein_8
ENSMUSG00000024191	6.27206	7.6077	7.22105	7.61304	6.54803	7.54516	6.04658	7.04554	6.52369	7.93358	5.67418	6.96096	Bnip1	BCL2/adenovirus_E1B_interacting_protein_1
ENSMUSG00000059668	115.77	52.2883	32.0807	12.8855	6.5407	18.2303	1.13673	2.5161	2.68845	1.93836	0.483553	5.53679	Krt4	keratin_4
ENSMUSG00000069188	18.6074	23.3725	28.7846	3.15045	6.5407	2.64199	4.20218	7.39567	25.3162	3.14983	7.43462	4.66792	Gm13192	predicted_gene_13192
ENSMUSG00000030045	6.92262	5.9595	6.33222	7.16789	6.53996	6.7243	5.2046	5.20655	4.5295	5.55377	5.65983	6.51032	Mrpl19	mitochondrial_ribosomal_protein_L19
ENSMUSG00000034430	2.78071	3.17642	2.99215	7.23165	6.52914	8.31662	3.54126	3.02767	2.60389	5.52499	5.9201	6.00728	Zxdc	ZXD_family_zinc_finger_C
ENSMUSG00000035845	6.50424	7.04391	6.50316	7.14693	6.52403	8.81882	5.12943	5.49988	5.92889	7.50043	7.0423	9.23664	Alg12	asparagine-linked_glycosylation_12_(alpha-16-mannosyltransferase)
ENSMUSG00000026812	5.27065	5.90387	5.36903	6.19781	6.52299	6.18147	3.39936	3.6924	3.00097	4.21395	4.00889	4.48514	Tsc1	tuberous_sclerosis_1
ENSMUSG00000040370	3.80953	5.78059	5.93621	7.13894	6.52229	8.3878	5.07223	5.39192	4.4572	5.35833	5.86143	5.76884	Lyrm5	LYR_motif_containing_5
ENSMUSG00000036864	4.38741	8.36147	7.81865	6.50019	6.52176	8.40731	6.34774	6.23804	4.98878	5.98799	2.90551	4.76615	BC053749	proline_and_serine_rich_3
ENSMUSG00000018841	5.059	5.75411	4.62043	7.00612	6.52042	6.43661	5.28684	4.13674	4.5194	4.75982	4.72306	5.28735	Rad51d	RAD51_homolog_D
ENSMUSG00000087595	4.13759	4.0157	4.24298	5.00559	6.51791	6.52757	2.69941	6.4594	5.52053	5.0046	5.65757	8.45755	1810012K08Rik	RIKEN_cDNA_1810012K08_gene
ENSMUSG00000001998	3.47068	3.58051	3.88263	6.31185	6.51714	7.52623	4.46528	4.03011	4.27502	6.36539	6.40972	6.4099	Ap4e1	adaptor-related_protein_complex_AP-4_epsilon_1
ENSMUSG00000014361	1.19614	1.17876	0.860982	5.8117	6.51681	5.88762	0.526405	0.678481	0.476613	0.433449	0.359461	0.48702	Mertk	c-mer_proto-oncogene_tyrosine_kinase
ENSMUSG00000029073	3.2548	3.6525	3.20216	6.6086	6.51613	7.65692	2.94018	3.20053	2.60833	3.65389	3.58232	3.47459	Gltpd1	ceramide-1-phosphate_transfer_protein
ENSMUSG00000003527	7.05195	7.93883	8.90946	6.66969	6.51518	7.58492	6.75081	7.27587	7.04203	6.36446	5.75992	6.58028	Dgcr14	DiGeorge_syndrome_critical_region_gene_14
ENSMUSG00000031402	7.53344	7.72284	8.19232	8.15644	6.51479	7.18942	9.2038	9.49747	8.17826	10.4014	10.4396	9.39879	Mpp1	membrane_protein_palmitoylated
ENSMUSG00000042202	4.13874	4.7765	4.63756	6.47416	6.51085	5.9082	3.14503	3.555	3.77776	4.98284	4.33448	5.83227	Slc35e2	solute_carrier_family_35_member_E2
ENSMUSG00000038069	4.82105	6.86094	6.22983	6.9537	6.50808	6.51995	4.6393	6.03959	5.85498	5.79842	5.78315	5.99645	Cdkn2aip	CDKN2A_interacting_protein
ENSMUSG00000004032	7.0256	10.9127	9.83858	6.9816	6.50533	8.7645	3.33832	3.1686	3.4853	4.97923	4.71203	3.44451	Gstm5	glutathione_S-transferase_mu_5
ENSMUSG00000026317	3.03384	2.49977	2.36047	7.96134	6.50486	6.70279	3.00131	3.112	2.46693	3.24124	2.74385	3.34615	Cln8	ceroid-lipofuscinosis_neuronal_8
ENSMUSG00000047710	5.6771	8.88732	9.96319	7.6245	6.50182	6.23693	6.39557	5.976	6.53767	7.67324	8.05377	7.53851	Champ1	chromosome_alignment_maintaining_phosphoprotein_1
ENSMUSG00000039062	9.52132	8.74168	8.09792	7.43429	6.50059	6.73646	9.95074	10.6478	10.0637	12.5827	9.89664	10.1476	Anpep	alanyl_(membrane)_aminopeptidase
ENSMUSG00000078789	8.49191	6.9359	7.02138	6.19779	6.49658	8.19782	4.95925	5.21858	4.61858	6.3615	7.01267	7.1671	Dph1	DPH1_homolog_(S._cerevisiae)
ENSMUSG00000029571	4.33802	5.29278	5.75695	6.19801	6.49244	6.22598	3.8856	4.2782	3.47052	4.60141	4.75789	3.9931	Tmem106b	transmembrane_protein_106B
ENSMUSG00000055835	4.98343	6.96622	7.67457	7.32803	6.49226	6.96898	4.9264	5.35472	5.97752	5.44107	4.68356	4.83429	Zfp1	zinc_finger_protein_1
ENSMUSG00000035392	12.621	10.7524	12.0245	6.83782	6.49035	5.85639	13.3225	12.8723	12.6319	6.02399	6.44631	5.51971	Dennd1a	DENN/MADD_domain_containing_1A
ENSMUSG00000027890	7.75531	7.51274	7.60936	6.99853	6.4898	6.11667	4.2127	3.07323	3.6035	4.19239	3.98604	4.90957	Gstm4	glutathione_S-transferase_mu_4
ENSMUSG00000041736	26.2135	12.4648	13.6651	6.31565	6.486	6.55183	82.0647	90.3415	75.8474	50.9283	45.873	43.8012	Tspo	translocator_protein
ENSMUSG00000040943	3.31571	3.69372	2.33823	6.60087	6.48441	5.17592	2.74849	2.62127	3.21868	4.79869	4.34095	5.49484	Tet2	tet_methylcytosine_dioxygenase_2
ENSMUSG00000020289	4.70826	5.87514	4.48331	6.76663	6.48116	6.09792	5.34455	5.38426	5.64845	6.49412	6.26269	6.71511	Nprl3	nitrogen_permease_regulator-like_3
ENSMUSG00000049521	3.33924	2.37409	2.73455	7.17836	6.47968	7.17331	6.04855	4.56193	5.40792	7.69242	8.17204	8.16175	Cdc42ep1	CDC42_effector_protein_(Rho_GTPase_binding)_1
ENSMUSG00000028059	11.3771	12.5392	11.6682	7.7653	6.47913	7.84064	10.0474	9.27258	10.5399	5.44138	5.17533	5.22163	Arhgef2	rho/rac_guanine_nucleotide_exchange_factor_(GEF)_2
ENSMUSG00000091109	0	1.86264	2.25506	0	6.47841	8.88136	5.2973	3.5061	6.2133	3.35982	0	0	Gm17622	predicted_gene_17622
ENSMUSG00000068284	2.94522	3.20883	2.95857	6.06488	6.47306	4.91007	3.65784	2.9921	2.88223	4.96913	5.23661	4.94206	Gm608	predicted_gene_608
ENSMUSG00000007610	9.23137	10.8698	11.0801	5.57506	6.47269	6.91993	9.25155	9.63093	9.30348	7.49726	8.01433	7.80064	Gtpbp3	GTP_binding_protein_3
ENSMUSG00000026036	4.87771	5.44854	6.12529	6.90106	6.47154	7.10462	4.75408	5.43147	4.36448	6.6189	5.81251	5.32843	Nif3l1	Ngg1_interacting_factor_3-like_1_(S._pombe)
ENSMUSG00000089636	3.8337	4.97229	1.96567	6.95692	6.47057	7.62066	1.82776	3.05616	3.94913	5.3692	5.74128	5.81542	1700058P15Rik	RIKEN_cDNA_1700058P15_gene
ENSMUSG00000032469	5.13534	8.73033	10.5472	6.1086	6.46838	6.84957	5.95682	5.87903	6.61589	5.50558	6.58868	7.02899	Dbr1	debranching_enzyme_homolog_1_(S._cerevisiae)
ENSMUSG00000086749	0	0.680346	1.15316	9.16493	6.46789	8.92101	0	0.128064	0.605192	0	0.334719	0.829569	Gm12037	predicted_gene_12037
ENSMUSG00000002308	15.9081	14.6085	14.7692	5.70475	6.46668	5.99311	8.18335	9.83858	10.5688	5.38422	6.76711	5.89899	Cd320	CD320_antigen
ENSMUSG00000020056	3.81437	4.23802	4.82804	6.0531	6.4659	6.63062	3.78046	5.20744	4.35236	5.75109	6.98632	5.23933	Ccdc53	coiled-coil_domain_containing_53
ENSMUSG00000035521	4.24362	5.32951	4.67006	5.73776	6.45969	6.64177	5.72363	6.5067	5.92598	6.52094	5.91332	7.99809	Gnptg	N-acetylglucosamine-1-phosphotransferase_gamma_subunit
ENSMUSG00000004846	32.3154	35.1246	26.6534	6.65436	6.45866	7.55458	26.8902	26.7086	28.1303	10.1409	6.99338	7.16666	Plod3	procollagen-lysine_2-oxoglutarate_5-dioxygenase_3
ENSMUSG00000084835	1.56249	2.2609	0.934665	7.62739	6.4571	7.88805	0.731864	0.726593	1.34894	1.45887	2.30604	1.61373	Gm12352	predicted_gene_12352
ENSMUSG00000021583	3.13368	2.22389	2.14888	4.92267	6.45178	5.61308	5.48338	5.72885	4.58568	6.89289	5.32932	6.90009	Erap1	endoplasmic_reticulum_aminopeptidase_1
ENSMUSG00000010290	4.69318	6.76269	6.51478	5.71417	6.44937	6.93455	5.15866	5.30401	4.3123	6.35431	6.52905	7.24109	AI597479	expressed_sequence_AI597479
ENSMUSG00000018449	7.79665	10.0582	10.24	6.64458	6.44896	8.35656	7.15135	7.53014	8.09141	7.0098	4.6392	7.5723	Rpain	RPA_interacting_protein
ENSMUSG00000022674	6.02166	7.92959	10.2395	5.64339	6.44453	5.87807	6.9978	8.86004	7.85339	7.03189	7.02074	7.03297	Ube2v2	ubiquitin-conjugating_enzyme_E2_variant_2
ENSMUSG00000035329	4.17391	5.43185	3.49449	7.55834	6.4424	4.99848	3.5119	2.78073	4.6625	4.18155	4.62635	5.3069	Fbxo33	F-box_protein_33
ENSMUSG00000072421	3.66509	20.4784	15.5676	6.8737	6.4416	5.29854	23.7776	25.8475	11.1204	10.6903	10.1531	9.48473	Gm10357	predicted_gene_10357
ENSMUSG00000040018	7.5349	7.51188	7.39194	6.87083	6.4406	7.31977	7.2537	6.69176	6.40042	5.75608	6.82204	6.43294	Cox15	cytochrome_c_oxidase_assembly_protein_15
ENSMUSG00000032952	4.13256	4.97102	4.33248	6.71735	6.44022	6.80024	4.27247	3.60756	4.64499	6.13986	5.0276	6.1161	Ap4b1	adaptor-related_protein_complex_AP-4_beta_1
ENSMUSG00000038888	3.85612	4.28406	5.92467	7.16901	6.43915	8.94192	3.53153	3.96826	3.84095	5.49788	4.18622	4.563	Ctu1	cytosolic_thiouridylase_subunit_1_homolog_(S._pombe)
ENSMUSG00000083621	26.0868	6.16313	7.08853	5.43606	6.43078	4.28558	4.86884	6.28391	6.39604	3.70568	4.54824	4.3837	Gm14586	predicted_gene_14586
ENSMUSG00000038305	23.2051	27.0186	26.8481	6.64568	6.43059	6.65	14.187	15.6309	11.6944	8.10666	8.51459	8.59711	Spats2l	spermatogenesis_associated_serine-rich_2-like
ENSMUSG00000002346	6.31394	8.171	6.99273	6.05106	6.43058	8.4424	4.39993	5.0801	5.56852	7.52444	6.89263	8.16058	Slc25a42	solute_carrier_family_25_member_42
ENSMUSG00000035373	0.549077	0	0.126689	6.48182	6.42988	5.0519	0.198401	0	0	3.77507	1.93059	0.255188	Ccl7	chemokine_(C-C_motif)_ligand_7
ENSMUSG00000022811	5.70341	7.67885	6.95098	6.45656	6.42449	5.48258	5.63235	5.18191	6.17147	5.14606	5.18692	5.22881	Zfp148	zinc_finger_protein_148
ENSMUSG00000028124	6.03252	8.50999	7.58831	6.3933	6.42354	5.67584	5.24423	6.13531	4.73602	3.79983	3.69484	4.21183	Gclm	glutamate-cysteine_ligase_modifier_subunit
ENSMUSG00000027531	10.5684	13.6752	14.2979	6.39368	6.42312	7.33983	12.4056	12.5274	10.9481	7.06708	8.03908	5.21618	Impa1	inositol_(myo)-1(or_4)-monophosphatase_1
ENSMUSG00000021918	7.23436	7.54794	7.68269	5.50928	6.42195	5.94993	5.85703	5.22764	5.8715	5.47159	5.50281	5.45527	Nek4	NIMA_(never_in_mitosis_gene_a)-related_expressed_kinase_4
ENSMUSG00000030545	2.43358	3.06699	2.44525	6.47802	6.4177	6.77694	2.19834	1.9713	2.62007	3.26087	3.31224	3.23802	Pex11a	peroxisomal_biogenesis_factor_11_alpha
ENSMUSG00000033467	9.49328	13.1263	10.9137	7.87493	6.41729	7.08833	13.0733	13.4257	16.4594	10.4978	12.4879	13.7299	Crlf2	cytokine_receptor-like_factor_2
ENSMUSG00000045160	8.95981	9.716	9.6562	7.60903	6.40976	6.72009	6.22066	8.32546	8.9894	7.49855	7.64729	6.32137	Bola3	bolA-like_3_(E._coli)
ENSMUSG00000025782	5.28994	5.75964	4.39316	6.49518	6.40962	5.4171	4.3405	4.23674	5.10056	5.06339	4.77889	5.01936	Taf3	TAF3_RNA_polymerase_II_TATA_box_binding_protein_(TBP)-associated_factor
ENSMUSG00000092558	4.10387	4.89926	4.17167	5.67968	6.40713	6.8252	3.10563	3.19438	2.96171	4.31216	3.92045	4.06652	Med20	mediator_complex_subunit_20
ENSMUSG00000069581	7.40115	4.94642	4.91248	5.80995	6.40673	5.43569	22.475	23.9317	21.8282	26.0932	20.5331	25.2327	Tspear	thrombospondin_type_laminin_G_domain_and_EAR_repeats
ENSMUSG00000055923	3.95895	4.63827	4.14297	6.53334	6.40512	6.61024	3.60558	4.00644	3.40387	4.92073	4.48784	5.44194	Aasdh	aminoadipate-semialdehyde_dehydrogenase
ENSMUSG00000040749	9.66942	13.8679	9.78923	5.42803	6.40393	5.91199	9.42551	10.7071	10.9769	7.57513	7.16971	7.25107	Siah1b	seven_in_absentia_1B
ENSMUSG00000015377	4.07639	6.44968	4.84592	7.86688	6.40177	7.67745	3.27703	3.57878	3.57059	5.22897	3.71468	5.30204	Dennd6b	DENN/MADD_domain_containing_6B
ENSMUSG00000039069	5.40404	5.84745	5.65227	7.35026	6.40169	7.06285	4.29352	4.13121	3.86319	5.44633	6.21918	5.50352	Mtg2	mitochondrial_ribosome_associated_GTPase_2
ENSMUSG00000074093	0.877034	1.10973	0.995207	9.04659	6.40111	6.30391	1.03903	1.01865	1.29486	3.95402	3.9768	3.45799	Svip	small_VCP/p97-interacting_protein
ENSMUSG00000031901	5.0129	4.25853	3.79178	6.15184	6.40004	6.84904	3.52441	3.81712	3.18181	7.26154	6.31863	7.25311	Dus2	dihydrouridine_synthase_2
ENSMUSG00000015189	9.84223	12.7116	11.7873	6.44948	6.39958	5.84051	10.665	10.044	10.9894	6.43557	5.69005	6.46139	Casd1	CAS1_domain_containing_1
ENSMUSG00000028483	4.01777	6.51707	6.02826	5.56199	6.39612	7.21739	4.35325	4.35226	5.52453	5.05654	4.12691	3.50118	Snapc3	small_nuclear_RNA_activating_complex_polypeptide_3
ENSMUSG00000030839	6.72901	6.4698	7.62308	7.29531	6.39581	6.12851	6.21547	6.98622	7.22601	8.1622	6.25239	6.72665	Sergef	secretion_regulating_guanine_nucleotide_exchange_factor
ENSMUSG00000048232	9.54584	8.1106	9.28298	6.88408	6.39455	5.8742	5.48587	4.63792	4.39355	4.52325	4.94893	4.36595	Fbxo10	F-box_protein_10
ENSMUSG00000059708	1.33343	1.71044	1.22558	6.24736	6.39423	6.45796	0.330916	0.335103	0.558918	0.302232	0.583904	0.681012	Akap17b	A_kinase_(PRKA)_anchor_protein_17B
ENSMUSG00000054414	2.37946	3.13623	2.01943	7.22577	6.39402	6.77918	2.60313	2.58439	2.54697	3.53116	3.20024	3.90909	Slc30a7	solute_carrier_family_30_(zinc_transporter)_member_7
ENSMUSG00000020715	4.7299	5.06218	3.71082	5.74029	6.39354	6.45868	4.67308	4.69053	4.91089	6.22528	5.22443	6.02535	Ern1	endoplasmic_reticulum_(ER)_to_nucleus_signalling_1
ENSMUSG00000005897	5.36211	6.32233	5.90051	7.57728	6.39248	7.5231	5.65286	5.0837	4.99461	3.68661	3.3149	3.29996	Nr2c1	nuclear_receptor_subfamily_2_group_C_member_1
ENSMUSG00000079317	1.54287	1.54104	1.80138	6.28491	6.38668	6.08107	2.25012	2.40062	2.08773	3.5359	3.48583	3.26133	Trappc2	trafficking_protein_particle_complex_2
ENSMUSG00000066406	6.11343	5.32974	4.56357	7.17472	6.38353	5.48079	4.53216	3.72925	4.11729	4.70886	5.73696	5.75231	Akap13	A_kinase_(PRKA)_anchor_protein_13
ENSMUSG00000028576	8.75921	11.0504	11.5283	5.34942	6.38301	4.9981	8.9898	8.86974	9.12824	4.71222	5.32577	5.16031	Ift74	intraflagellar_transport_74
ENSMUSG00000033970	16.5695	17.9721	21.014	6.58288	6.38097	6.12101	14.7055	17.0739	14.0859	5.76814	6.37243	4.49902	Rfc3	replication_factor_C_(activator_1)_3
ENSMUSG00000020070	2.12969	3.13715	3.15569	6.79634	6.3784	7.20181	2.06503	2.79487	2.87755	3.49266	3.04563	4.00684	Rufy2	RUN_and_FYVE_domain-containing_2
ENSMUSG00000004221	4.9364	5.1353	5.81822	6.93332	6.3705	5.99292	4.73189	5.21102	4.29752	7.37151	6.22776	6.5539	Ikbkg	inhibitor_of_kappaB_kinase_gamma
ENSMUSG00000028909	12.2223	15.2613	13.7025	6.11246	6.37032	6.99626	3.97008	3.91271	4.61409	2.25152	2.18068	2.79548	Ptpru	protein_tyrosine_phosphatase_receptor_type_U
ENSMUSG00000021177	10.6357	11.6751	12.4372	6.92539	6.36756	7.2942	9.09403	8.87856	9.26089	6.50246	5.72306	6.32129	Tdp1	tyrosyl-DNA_phosphodiesterase_1
ENSMUSG00000028100	1.54724	1.28614	1.25328	6.52727	6.36446	8.07699	0.386592	1.09237	1.15104	1.96157	2.4693	2.25672	Nudt17	nudix_(nucleoside_diphosphate_linked_moiety_X)-type_motif_17
ENSMUSG00000100691	9.28441	9.26241	9.40355	8.3429	6.35642	9.35778	9.96196	9.18657	7.01998	7.89174	6.6413	6.22941	RP23-410L16.1	RIKEN_cDNA_2010320M18_gene
ENSMUSG00000058240	5.95367	6.52633	5.73234	8.49097	6.35478	7.88136	3.94265	5.35951	5.12242	5.53985	4.61691	5.3572	Cryzl1	crystallin_zeta_(quinone_reductase)-like_1
ENSMUSG00000030213	8.24612	9.35389	9.46388	6.31084	6.35451	6.21817	8.48147	7.56302	7.25451	6.36468	5.48329	6.11231	Atf7ip	activating_transcription_factor_7_interacting_protein
ENSMUSG00000026275	8.18649	7.64647	8.78032	6.52874	6.35437	6.5238	8.26948	7.64399	6.88041	8.29124	8.23548	7.76306	Ppp1r7	protein_phosphatase_1_regulatory_(inhibitor)_subunit_7
ENSMUSG00000044367	22.3989	26.6756	21.4503	6.5125	6.35427	6.57286	19.5902	19.527	17.5463	7.22805	5.15264	6.44068	Slc16a13	solute_carrier_family_16_(monocarboxylic_acid_transporters)_member_13
ENSMUSG00000045435	4.52465	6.35764	6.94509	7.82255	6.35415	7.70925	5.78454	5.81165	6.13475	7.29376	6.96577	5.43537	Tmem60	transmembrane_protein_60
ENSMUSG00000030291	2.74721	4.50164	4.79843	5.9441	6.35361	7.05765	4.10517	4.76639	4.59741	7.56106	7.85388	7.45788	Med21	mediator_complex_subunit_21
ENSMUSG00000057363	5.4072	7.59266	7.19351	5.35712	6.35221	5.65538	7.0258	6.07875	6.23347	4.15614	4.2063	4.63452	Uxs1	UDP-glucuronate_decarboxylase_1
ENSMUSG00000027490	27.586	30.2721	25.5076	6.36722	6.34908	6.85445	23.7657	22.936	22.0736	5.83547	4.86466	4.78554	E2f1	E2F_transcription_factor_1
ENSMUSG00000036908	2.83373	2.4968	2.23914	7.85248	6.3469	7.87065	0.876649	0.765895	1.21332	2.55767	2.47952	2.61596	Unc93b1	unc-93_homolog_B1_(C._elegans)
ENSMUSG00000018858	11.7068	9.6217	11.1798	6.1941	6.3449	6.31206	7.78984	8.76693	10.16	5.76578	5.85758	5.94477	Ict1	immature_colon_carcinoma_transcript_1
ENSMUSG00000092509	1.07385	1.02326	0.700219	6.79587	6.3443	4.34876	0.506111	1.00493	1.23672	1.65851	0.820808	2.06142	Gm20394	predicted_gene_20394
ENSMUSG00000097048	4.16265	7.75282	5.19031	7.73455	6.3406	8.57304	6.57098	6.7122	7.7295	9.66027	6.50494	8.3052	1600020E01Rik	RIKEN_cDNA_1600020E01_gene
ENSMUSG00000037572	9.07546	11.3871	12.8387	6.73036	6.34004	6.76364	8.33731	9.18877	7.96242	5.04678	5.16189	5.40358	Wdhd1	WD_repeat_and_HMG-box_DNA_binding_protein_1
ENSMUSG00000040359	4.12773	4.47442	4.38062	5.61482	6.3392	6.2772	4.78533	5.00171	5.1997	7.05114	5.93051	6.31259	Ufl1	UFM1_specific_ligase_1
ENSMUSG00000001065	3.63745	4.50594	3.52988	7.92095	6.33501	8.43362	3.42114	3.31975	3.42328	4.83009	4.07509	4.9846	Zfp276	zinc_finger_protein_(C2H2_type)_276
ENSMUSG00000028706	4.00542	4.07333	3.6501	7.26531	6.3338	6.84369	3.58784	3.54187	3.43554	3.14983	3.07702	3.59796	Nsun4	NOL1/NOP2/Sun_domain_family_member_4
ENSMUSG00000034729	5.22611	5.20536	6.71144	6.05132	6.33189	7.25547	6.41115	6.6543	6.30065	7.17144	5.79743	7.43407	Mrps10	mitochondrial_ribosomal_protein_S10
ENSMUSG00000066233	7.28805	6.78417	6.31807	4.97312	6.32948	5.21589	5.51802	6.8384	5.57947	5.4066	7.25801	5.92267	Tmem42	transmembrane_protein_42
ENSMUSG00000027639	14.7201	16.578	18.1321	7.06162	6.32412	6.84596	11.8501	11.6844	11.0861	6.22584	5.9477	5.32361	Samhd1	SAM_domain_and_HD_domain_1
ENSMUSG00000021118	16.8089	9.18669	11.3145	5.82723	6.3229	5.86995	27.3063	29.4768	28.2896	27.4431	25.2686	21.5962	Plek2	pleckstrin_2
ENSMUSG00000036446	5.4049	3.27196	5.30619	8.57529	6.3223	10.8823	0.861609	0.285134	0.49407	6.43627	3.65174	1.03434	Lum	lumican
ENSMUSG00000027122	4.59976	6.21669	7.344	6.48027	6.31922	6.70693	4.53612	5.16537	4.78985	5.76918	5.4528	4.24186	Arl14ep	ADP-ribosylation_factor-like_14_effector_protein
ENSMUSG00000046573	5.98027	6.77741	6.59774	5.42334	6.31805	5.67176	6.58229	7.2118	5.04446	6.12085	5.85217	5.05955	Lyrm4	LYR_motif_containing_4
ENSMUSG00000032468	4.25898	5.13157	5.12085	6.43241	6.3153	6.34281	4.54836	3.98086	4.18164	6.21425	5.4575	5.98218	Armc8	armadillo_repeat_containing_8
ENSMUSG00000035898	2.51589	4.42092	4.65378	6.55869	6.31259	6.67459	3.03539	3.05942	3.32533	5.04265	5.5275	5.27166	Uba6	ubiquitin-like_modifier_activating_enzyme_6
ENSMUSG00000032085	4.35374	6.68541	5.72653	5.97512	6.31094	4.88237	2.22947	1.93985	1.29281	2.98697	2.17757	3.6409	Tagln	transgelin
ENSMUSG00000012296	25.304	32.4292	29.8763	6.95405	6.3099	7.6621	29.4107	31.7525	29.8454	6.37005	6.31671	6.89229	Tjap1	tight_junction_associated_protein_1
ENSMUSG00000022034	4.54456	10.2435	10.1896	6.1949	6.30494	6.58556	6.60116	8.05662	8.43051	5.19024	5.83948	6.68371	Esco2	establishment_of_cohesion_1_homolog_2_(S._cerevisiae)
ENSMUSG00000054893	1.09804	1.29652	1.36314	5.77254	6.30261	5.82953	1.0458	1.10249	1.17606	4.81406	4.23844	5.18641	Zfp667	zinc_finger_protein_667
ENSMUSG00000039236	1.25429	0.7711	0.886881	6.16757	6.30259	3.7227	0.328949	0.65316	0.34296	1.29818	2.4659	1.6454	Isg20	interferon-stimulated_protein
ENSMUSG00000027253	38.0603	33.3276	29.3321	6.347	6.30186	5.67271	54.3464	46.6197	50.1979	21.409	17.3969	19.3677	Lrp4	low_density_lipoprotein_receptor-related_protein_4
ENSMUSG00000074406	12.9672	11.0838	13.563	6.36526	6.30101	6.22344	11.7363	11.3048	9.21681	7.4652	7.26978	6.78645	Zfp628	zinc_finger_protein_628
ENSMUSG00000015880	5.56821	9.84178	9.41218	5.50634	6.29823	5.85962	8.70994	9.33224	8.52706	7.06551	5.30647	7.33144	Ncapg	non-SMC_condensin_I_complex_subunit_G
ENSMUSG00000028914	6.7941	6.14068	6.32772	6.07938	6.29638	6.44822	5.44411	5.71866	4.3407	5.45744	5.29091	5.15342	Casp9	caspase_9
ENSMUSG00000026709	8.43473	7.13972	7.06428	6.10159	6.29285	6.81863	6.16479	5.7569	5.88445	5.92466	6.03411	6.09653	Dars2	aspartyl-tRNA_synthetase_2_(mitochondrial)
ENSMUSG00000035757	6.51208	5.83113	6.45563	7.21977	6.29042	8.58648	5.17314	5.07719	5.82497	7.06836	5.79134	6.99603	Selo	selenoprotein_O
ENSMUSG00000098134	5.81962	7.03034	7.48427	6.85216	6.2887	6.79107	6.52108	7.52936	5.59332	6.19489	6.78344	5.06211	Rnf113a2	ring_finger_protein_113A2
ENSMUSG00000032657	8.33116	10.4535	9.134	6.32746	6.28824	6.70856	6.72686	4.91286	4.74613	3.02416	3.17674	3.51395	Fam189b	family_with_sequence_similarity_189_member_B
ENSMUSG00000022558	5.65535	4.85176	4.73839	6.40473	6.28729	6.31205	3.29801	3.21808	3.65498	5.06023	4.42054	5.23491	Mroh1	maestro_heat-like_repeat_family_member_1
ENSMUSG00000087138	9.96738	14.0885	12.1218	5.37866	6.28571	11.0388	6.04012	6.48082	8.14065	7.47154	5.59761	7.81722	Gm15545	predicted_gene_15545
ENSMUSG00000082361	0.137632	0.568311	0.317559	5.52095	6.28469	6.8961	0.248656	0.164577	0.243045	0.297897	0.250923	0.444206	Btc	betacellulin_epidermal_growth_factor_family_member
ENSMUSG00000037395	3.28574	4.49719	4.49359	5.71034	6.28306	5.37442	4.42521	4.25404	4.03839	4.68238	3.86495	4.94216	Rcor3	REST_corepressor_3
ENSMUSG00000048920	13.1802	12.8733	11.0601	6.40205	6.27502	6.84401	8.91545	9.83627	7.96335	6.65251	6.08704	6.54492	Fkrp	fukutin_related_protein
ENSMUSG00000050002	4.89002	4.88156	6.11151	7.37258	6.27047	8.79467	6.2316	6.29114	5.92134	7.40449	6.78875	7.64323	Idnk	idnK_gluconokinase_homolog_(E._coli)
ENSMUSG00000042298	6.21668	7.22659	6.94871	7.40586	6.26943	7.99909	4.8701	4.52271	4.46866	5.42398	4.82211	5.49977	Ttc19	tetratricopeptide_repeat_domain_19
ENSMUSG00000068015	9.32706	12.2273	10.3505	6.22323	6.2671	5.8705	10.477	9.74775	10.1399	7.67846	7.4045	7.73145	Lrch1	leucine-rich_repeats_and_calponin_homology_(CH)_domain_containing_1
ENSMUSG00000020817	7.82356	9.32265	8.62224	5.64843	6.26218	5.73663	8.29417	7.84787	8.03087	7.5484	7.24399	6.97353	Rabep1	rabaptin_RAB_GTPase_binding_effector_protein_1
ENSMUSG00000062190	8.9049	10.5734	12.4572	7.01159	6.25506	6.74996	10.6885	11.4448	10.4195	7.69316	7.27283	6.45642	Lancl2	LanC_(bacterial_lantibiotic_synthetase_component_C)-like_2
ENSMUSG00000020300	1.03969	1.40296	1.02235	7.18959	6.25177	5.42932	1.78384	1.62706	2.35845	4.66952	4.68607	5.04285	Cpeb4	cytoplasmic_polyadenylation_element_binding_protein_4
ENSMUSG00000044626	1.14794	0.983371	0.815997	6.29923	6.25125	6.94113	0.261862	0.395164	0.43	0.318886	0.638728	0.714046	Liph	lipase_member_H
ENSMUSG00000059883	2.73842	2.69478	2.83441	6.98103	6.24845	8.3287	2.42748	2.39852	2.19644	4.86816	4.93421	5.20381	Irak4	interleukin-1_receptor-associated_kinase_4
ENSMUSG00000034105	4.11789	4.78684	5.16457	6.05121	6.24812	6.90945	4.18289	4.50521	3.51218	4.8361	5.407	3.17647	Tldc1	TBC/LysM_associated_domain_containing_1
ENSMUSG00000022021	14.446	14.0765	14.5838	5.97361	6.24583	5.63687	12.0611	11.2253	11.594	5.75246	5.63616	5.84399	Diap3	diaphanous_homolog_3_(Drosophila)
ENSMUSG00000061175	3.5491	3.87571	3.2533	6.73338	6.24409	5.85885	2.81956	2.61012	3.0709	3.59043	4.01131	4.8378	Fnip2	folliculin_interacting_protein_2
ENSMUSG00000037190	8.19401	9.64243	9.05443	6.47768	6.24392	7.20489	6.86687	7.94627	6.17146	4.0725	4.57036	4.24411	Cyb561d2	cytochrome_b-561_domain_containing_2
ENSMUSG00000046329	7.02494	8.52646	7.69687	6.19219	6.24332	7.62293	1.92622	2.0414	2.17613	2.78819	2.5758	2.97914	Slc25a23	solute_carrier_family_25_(mitochondrial_carrier;_phosphate_carrier)_member_23
ENSMUSG00000081984	3.51514	3.50906	4.29664	5.80329	6.24109	5.94168	1.17186	1.83895	2.08391	2.49349	1.96182	1.94487	Dnajb3	DnaJ_(Hsp40)_homolog_subfamily_B_member_3
ENSMUSG00000031730	7.16267	8.10224	8.08998	6.42171	6.24102	6.81062	8.04613	6.81741	7.65034	6.83083	6.67521	7.90616	Dhodh	dihydroorotate_dehydrogenase
ENSMUSG00000061079	5.92643	6.67656	6.2308	5.87219	6.24082	7.27893	6.03924	5.72083	6.0009	6.89136	6.72349	5.97003	Zfp143	zinc_finger_protein_143
ENSMUSG00000030409	8.53387	13.8227	11.4118	7.55223	6.23973	6.38056	5.13001	4.53947	6.09884	14.7655	10.3817	15.3304	Dmpk	dystrophia_myotonica-protein_kinase
ENSMUSG00000043065	4.97128	6.86563	6.03121	6.79794	6.23759	7.24478	4.73116	4.95283	4.11915	4.85783	5.01319	4.72691	Spice1	spindle_and_centriole_associated_protein_1
ENSMUSG00000048486	4.30165	3.27499	2.94176	6.20083	6.23427	5.94404	3.50527	3.69877	3.65327	6.66966	6.62688	6.44081	Fitm2	fat_storage-inducing_transmembrane_protein_2
ENSMUSG00000082536	17.238	12.0662	15.2031	6.1301	6.22924	6.62442	10.7401	10.8073	14.4067	6.64579	6.72184	5.95247	Gm13456	predicted_gene_13456
ENSMUSG00000021514	5.36355	5.26926	5.03729	7.27276	6.22582	6.69306	4.34011	4.63405	5.50681	4.51861	4.81646	4.45887	Zfp369	zinc_finger_protein_369
ENSMUSG00000053286	4.64534	5.19527	7.26558	5.51794	6.22445	7.16848	5.54806	4.72623	4.6324	6.48603	5.62744	6.06262	Trmt1l	tRNA_methyltransferase_1_like
ENSMUSG00000072082	14.3056	15.9442	14.5389	6.34359	6.22442	7.44771	16.4098	15.5025	13.6687	10.5218	6.9361	9.62996	Ccnf	cyclin_F
ENSMUSG00000003810	24.2461	23.1845	23.4323	7.16075	6.22315	6.66917	19.2783	20.2973	19.1024	8.58593	7.70994	7.96479	Mast2	microtubule_associated_serine/threonine_kinase_2
ENSMUSG00000071708	11.0515	15.7061	15.0156	5.38381	6.2222	6.63952	11.2979	11.8745	12.4868	7.4301	7.80759	6.6403	Sms	spermine_synthase
ENSMUSG00000031266	4.4092	6.36831	4.44686	5.60962	6.21903	4.89812	3.53209	3.71804	3.7462	3.06641	3.0551	3.14148	Gla	galactosidase_alpha
ENSMUSG00000019528	10.5033	9.33256	9.10767	6.53037	6.21887	6.10825	8.02036	8.61931	8.02524	6.16199	5.84661	6.40762	Gyg	glycogenin
ENSMUSG00000024376	8.72088	10.7574	9.92919	6.09648	6.21695	6.48296	4.86697	4.55552	4.22095	4.00248	4.18742	4.16451	Epb4.1l4a	erythrocyte_protein_band_4.1-like_4a
ENSMUSG00000061455	3.94839	5.11337	5.71583	6.587	6.21456	6.58887	5.27435	6.61039	4.9911	5.27555	4.69013	5.15442	Stx17	syntaxin_17
ENSMUSG00000026073	0.855279	0.0626916	0.11385	3.73247	6.21433	5.1938	0.208009	0.236013	0.104562	0.226166	0.269878	0.229326	Il1r2	interleukin_1_receptor_type_II
ENSMUSG00000045576	5.36565	6.65292	5.43188	6.55713	6.21337	6.40075	5.09031	4.84107	4.95451	6.13607	5.75828	6.685	St7l	suppression_of_tumorigenicity_7-like
ENSMUSG00000020100	5.34656	4.79078	4.74467	7.53221	6.2126	7.32204	6.5736	5.26166	4.6244	5.90532	5.21369	5.68552	Slc29a3	solute_carrier_family_29_(nucleoside_transporters)_member_3
ENSMUSG00000034560	3.44095	5.01852	4.99242	5.91556	6.20838	6.76741	3.35266	4.79064	3.9324	6.84417	6.77134	6.57318	A230046K03Rik	RIKEN_cDNA_A230046K03_gene
ENSMUSG00000022844	3.7705	4.77506	5.69691	5.96633	6.20788	5.30524	2.43916	2.48704	2.73206	3.62369	3.79188	4.26787	Pdia5	protein_disulfide_isomerase_associated_5
ENSMUSG00000035385	0.361159	0.114715	0.416652	11.36	6.20651	5.37865	0.253748	0	0.255108	7.26529	2.91596	1.02576	Ccl2	chemokine_(C-C_motif)_ligand_2
ENSMUSG00000024957	4.51351	6.18254	4.79283	7.11284	6.20454	7.71941	3.56757	3.63387	2.82587	6.75881	5.6506	6.04874	Kcnk4	potassium_channel_subfamily_K_member_4
ENSMUSG00000046230	3.47986	5.29075	4.09863	6.46272	6.20434	5.10131	3.18875	2.9452	3.10311	5.16185	5.99492	5.39275	Vps13a	vacuolar_protein_sorting_13A_(yeast)
ENSMUSG00000090194	7.27963	3.75739	3.6742	7.47416	6.19917	6.54618	3.83597	2.31221	2.73171	1.39027	1.06648	4.58151	Gm16161	predicted_gene_16161
ENSMUSG00000019952	10.227	9.69661	9.9742	5.53908	6.19854	5.92424	9.36511	8.69154	8.41741	6.19554	5.66431	5.77836	Poc1b	POC1_centriolar_protein_homolog_B_(Chlamydomonas)
ENSMUSG00000019487	13.3096	17.5141	14.6013	6.11929	6.19551	5.36663	13.4283	13.4694	15.0381	12.1922	10.2193	10.2426	Trip10	thyroid_hormone_receptor_interactor_10
ENSMUSG00000042410	7.4766	8.82151	9.30111	6.05516	6.19318	5.22047	7.1858	7.68075	6.18037	6.9785	7.37582	7.0899	Agps	alkylglycerone_phosphate_synthase
ENSMUSG00000005871	8.04741	9.47423	8.98391	5.96508	6.19059	5.29278	7.06678	6.23315	5.73344	6.23332	6.31704	6.20038	Apc	adenomatosis_polyposis_coli
ENSMUSG00000084111	14.937	10.2796	24.811	5.31019	6.1881	6.44108	18.1782	22.2025	13.1886	5.62611	6.24072	6.99029	Gm15710	predicted_gene_15710
ENSMUSG00000093470	3.92084	4.82237	4.06085	5.4987	6.18595	4.76668	4.28868	4.28026	4.43302	5.54068	5.75514	5.79276	Gm20645	predicted_gene_20645
ENSMUSG00000012429	6.73213	8.51675	9.09579	5.84813	6.18261	5.88947	6.48285	7.29234	5.37153	5.94129	5.45948	5.29757	Mplkip	M-phase_specific_PLK1_intereacting_protein
ENSMUSG00000027901	2.69316	3.24926	2.74366	5.48878	6.17848	6.16761	3.71792	3.61323	3.16418	2.9865	3.4619	2.56138	Dennd2d	DENN/MADD_domain_containing_2D
ENSMUSG00000037339	6.95114	6.84296	6.5623	6.26793	6.1777	7.50672	5.52997	6.25799	5.63574	5.80068	4.92325	6.22991	Fam53a	family_with_sequence_similarity_53_member_A
ENSMUSG00000056698	4.39986	3.75831	4.26701	6.97141	6.1776	6.63049	4.63962	4.1503	4.86614	5.26268	5.71143	6.25275	Elmod3	ELMO/CED-12_domain_containing_3
ENSMUSG00000021188	3.42565	3.68028	3.80812	6.90781	6.17624	5.74819	4.41039	3.45975	3.92225	6.25307	5.83705	6.15412	Trip11	thyroid_hormone_receptor_interactor_11
ENSMUSG00000073758	15.1646	8.20958	7.42781	7.44266	6.17541	5.67891	31.1305	30.1121	28.2452	7.80058	6.57307	7.8667	Sh3d21	SH3_domain_containing_21
ENSMUSG00000061755	4.77107	5.71215	4.96694	6.55987	6.17348	5.14051	5.11679	4.332	4.26121	5.40889	5.92919	5.755	Bod1l	biorientation_of_chromosomes_in_cell_division_1-like
ENSMUSG00000082209	1.50674	0.519844	1.13885	0.655025	6.17037	13.1607	0.445874	0.885326	0.633074	6.54896	0.395811	1.02625	Eif4a-ps4	-
ENSMUSG00000051615	9.78879	10.7635	8.82522	6.07446	6.16955	6.17589	9.38513	8.82614	9.08773	6.15778	6.64402	5.66841	Rap2a	RAS_related_protein_2a
ENSMUSG00000054199	5.63695	5.98863	5.74911	6.23986	6.1694	6.36319	4.59657	3.82556	5.40995	5.10191	4.26079	5.53932	Gon4l	gon-4-like_(C.elegans)
ENSMUSG00000064215	4.32158	3.94642	2.9602	5.41735	6.16676	5.36904	8.58032	7.1055	8.20385	9.23347	7.17539	4.49818	Ifi27	interferon_alpha-inducible_protein_27
ENSMUSG00000037892	4.36577	4.63046	3.5639	5.60838	6.15813	6.16738	2.55998	2.68656	2.99364	1.49202	1.26672	1.22612	Pcdh18	protocadherin_18
ENSMUSG00000037316	4.94077	5.48542	6.32386	5.46305	6.15706	5.83083	5.28294	5.94367	4.81731	4.24354	4.7808	4.12177	Bag4	BCL2-associated_athanogene_4
ENSMUSG00000026283	6.85206	8.9212	7.39058	5.69829	6.15649	5.55942	5.24418	4.58929	4.13832	4.51998	4.38454	4.12145	Ing5	inhibitor_of_growth_family_member_5
ENSMUSG00000038692	9.97544	12.3801	9.84723	5.77541	6.15399	6.69737	11.5659	10.714	13.2571	5.59751	3.83688	5.25751	Hoxb4	homeobox_B4
ENSMUSG00000062519	2.79092	3.01481	3.5112	5.91484	6.15325	6.39502	3.37964	2.61087	2.9316	4.92117	4.72324	5.03187	Zfp398	zinc_finger_protein_398
ENSMUSG00000087412	7.42621	6.22234	5.76075	5.28284	6.15308	7.19914	5.14694	5.68401	5.2908	4.7683	4.72699	5.42999	Gm15501	predicted_pseudogene_15501
ENSMUSG00000020241	11.9981	4.74381	9.73047	8.92797	6.15264	10.5367	2.24855	0.417562	0.521781	10.8346	8.03843	2.18471	Col6a2	collagen_type_VI_alpha_2
ENSMUSG00000036983	5.46864	6.47431	6.00303	6.98938	6.15132	7.00236	4.73044	6.27174	5.26749	4.97516	4.70019	4.58257	Tfb1m	transcription_factor_B1_mitochondrial
ENSMUSG00000000881	9.1872	9.9072	8.5256	5.6968	6.14978	6.0244	7.49931	6.79276	8.34096	2.17983	1.92131	1.96583	Dlg3	discs_large_homolog_3_(Drosophila)
ENSMUSG00000020474	5.44499	6.42112	5.89988	7.56797	6.14829	9.19194	6.39969	6.36709	6.8529	8.49721	6.50504	7.21781	Polm	polymerase_(DNA_directed)_mu
ENSMUSG00000028274	5.19478	7.78301	6.469	6.53583	6.14802	5.70842	6.82392	5.97774	6.86049	6.72852	7.36559	6.39229	Rngtt	RNA_guanylyltransferase_and_5'-phosphatase
ENSMUSG00000034487	4.76743	4.15183	4.69238	6.04498	6.14685	5.81286	2.55125	2.68442	3.46557	3.34691	3.28179	3.29551	Kdelc2	KDEL_(Lys-Asp-Glu-Leu)_containing_2
ENSMUSG00000031700	7.48126	6.86396	6.62297	6.59351	6.14194	6.64455	10.0443	10.7849	9.13043	11.9657	12.7061	10.6725	Gpt2	glutamic_pyruvate_transaminase_(alanine_aminotransferase)_2
ENSMUSG00000022617	2.31372	3.65828	3.24795	7.02837	6.14137	7.36108	3.12585	2.95643	3.10231	5.4902	3.45565	5.25764	Chkb	choline_kinase_beta
ENSMUSG00000004561	5.28445	8.72905	7.67643	6.97466	6.13774	9.12858	4.51686	5.01735	6.03716	6.95849	5.26976	6.71044	Mettl17	methyltransferase_like_17
ENSMUSG00000051730	4.71376	5.53443	5.3895	5.49896	6.13744	6.45386	3.70684	4.41617	5.7971	6.36597	5.15467	6.72387	Mettl5	methyltransferase_like_5
ENSMUSG00000021756	15.5236	17.3857	13.0736	6.44175	6.1365	6.48794	16.4358	15.1675	13.0542	14.2864	12.361	12.107	Il6st	interleukin_6_signal_transducer
ENSMUSG00000030401	7.73491	7.13487	6.38128	7.83424	6.13561	4.80166	5.97165	5.82781	8.21928	6.15794	4.08473	6.19174	Rtn2	reticulon_2_(Z-band_associated_protein)
ENSMUSG00000026791	8.63765	7.13731	7.943	7.10195	6.13113	5.2849	7.38807	8.75693	6.27814	6.31161	5.42854	5.2362	Slc2a8	solute_carrier_family_2_(facilitated_glucose_transporter)_member_8
ENSMUSG00000024777	7.2179	6.41937	7.90136	5.75399	6.1311	7.23311	7.6069	7.13495	7.12082	6.91078	7.0872	6.33643	Ppp2r5b	protein_phosphatase_2_regulatory_subunit_B'_beta
ENSMUSG00000020400	23.2998	24.0489	24.2857	5.54428	6.12867	6.68791	19.0296	17.8047	17.6806	8.47582	6.81395	5.12217	Tnip1	TNFAIP3_interacting_protein_1
ENSMUSG00000050786	2.41043	2.96828	3.20862	6.12026	6.12472	6.21312	2.88091	3.55857	2.90757	5.03547	4.67224	4.0502	Ccdc126	coiled-coil_domain_containing_126
ENSMUSG00000022965	15.6786	12.699	11.3048	6.76949	6.12204	7.06224	13.3816	13.4671	12.3302	5.66853	5.43347	4.78978	Ifngr2	interferon_gamma_receptor_2
ENSMUSG00000020283	4.52965	5.24624	4.87074	6.84496	6.11746	7.6515	5.0884	5.86041	4.63075	8.03487	8.90194	7.37063	Pex13	peroxisomal_biogenesis_factor_13
ENSMUSG00000001138	8.25269	8.02232	9.09888	6.85811	6.11483	6.98577	7.26727	6.8348	6.41055	6.43774	5.34753	5.91934	Cnnm3	cyclin_M3
ENSMUSG00000032298	6.26074	6.75797	6.05391	5.65703	6.11297	8.05579	6.26571	6.54675	5.61509	6.81687	5.75448	8.78353	Neil1	nei_endonuclease_VIII-like_1_(E._coli)
ENSMUSG00000096401	7.14101	8.78743	12.1664	5.90793	6.11269	6.55359	12.6024	14.4202	7.26555	11.651	6.8729	10.495	Gm21811	predicted_gene_21811
ENSMUSG00000031502	90.3158	80.03	75.1458	8.01637	6.11115	10.4371	63.5075	57.6181	52.7637	14.1935	10.5899	9.71815	Col4a1	collagen_type_IV_alpha_1
ENSMUSG00000003070	18.7399	20.0598	20.0718	5.22758	6.11056	5.7905	11.7082	11.1612	11.4586	7.14217	7.66791	4.96386	Efna2	ephrin_A2
ENSMUSG00000022843	8.0513	11.2424	8.20777	5.21453	6.11047	6.78938	7.18238	7.6907	9.51136	6.77245	5.21479	7.0096	Clcn2	chloride_channel_2
ENSMUSG00000039990	3.81105	4.50463	4.04116	6.49605	6.10934	5.85787	4.18979	3.83964	3.46233	6.07666	6.29128	6.33115	Edrf1	erythroid_differentiation_regulatory_factor_1
ENSMUSG00000024401	10.519	7.46645	4.33402	9.68776	6.10686	3.74911	11.9989	10.5167	13.3914	3.22862	2.10716	1.18478	Tnf	tumor_necrosis_factor
ENSMUSG00000024968	22.705	18.9123	21.0129	5.36284	6.10603	6.43867	20.1982	18.208	20.0973	8.61845	5.77853	6.02052	Rcor2	REST_corepressor_2
ENSMUSG00000059834	5.43915	7.30069	7.67494	5.71437	6.10582	5.59699	6.12852	6.42532	6.5376	4.72474	4.35268	4.434	Sclt1	sodium_channel_and_clathrin_linker_1
ENSMUSG00000022978	10.2633	14.7168	12.9029	5.65525	6.10531	6.44555	10.0884	12.0219	11.0313	5.84261	5.66744	5.8287	Mis18a	MIS18_kinetochore_protein_homolog_A_(S._pombe)
ENSMUSG00000021725	6.65128	8.74015	8.82345	6.88854	6.10498	5.62995	11.2705	10.3591	8.10365	10.951	11.3343	10.5744	Parp8	poly_(ADP-ribose)_polymerase_family_member_8
ENSMUSG00000026433	4.77119	7.48625	7.61498	6.16727	6.10323	8.10895	8.29593	8.84746	6.30959	8.13919	8.1987	6.71071	Rab29	RAB29_member_RAS_oncogene_family
ENSMUSG00000079067	3.15277	5.70808	6.54696	5.05878	6.09528	3.93931	5.69602	8.19974	3.17346	8.85113	5.54266	5.12846	Hmgn2-ps1	high_mobility_group_nucleosomal_binding_domain_2_pseudogene_1
ENSMUSG00000079560	7.72342	11.6621	7.87227	4.88313	6.09461	5.84221	5.42815	6.77437	7.40992	4.22084	2.84492	4.2601	Hoxa3	homeobox_A3
ENSMUSG00000035824	5.27773	6.35624	5.20074	6.42691	6.09375	7.20223	4.61858	4.12514	4.17456	3.6958	3.24315	4.21587	Tk2	thymidine_kinase_2_mitochondrial
ENSMUSG00000021392	4.17831	5.50294	5.09542	6.4524	6.09355	6.90127	4.3832	3.79373	4.16344	6.54617	7.70406	6.85448	Nol8	nucleolar_protein_8
ENSMUSG00000033685	31.2544	27.0708	24.4661	7.65966	6.09179	7.3784	24.5272	24.9341	24.6086	11.7905	10.3533	9.31563	Ucp2	uncoupling_protein_2_(mitochondrial_proton_carrier)
ENSMUSG00000022838	0.6661	0.987346	0.725757	5.76809	6.0914	6.30513	0.601712	0.630567	0.52932	0.869283	0.802368	0.988921	Eaf2	ELL_associated_factor_2
ENSMUSG00000034247	4.62067	4.087	3.97886	5.66742	6.08165	7.00646	3.68805	3.75402	4.50537	5.69164	5.64872	5.70267	Plekhm1	pleckstrin_homology_domain_containing_family_M_(with_RUN_domain)_member_1
ENSMUSG00000026994	5.41131	7.62674	5.53753	6.05924	6.0782	7.03394	8.5084	8.14254	9.53586	6.43424	6.30237	7.44489	Galnt3	UDP-N-acetyl-alpha-D-galactosamine:polypeptide_N-acetylgalactosaminyltransferase_3
ENSMUSG00000024754	5.14553	6.29865	5.22078	6.32074	6.07806	6.30185	5.22023	4.23011	4.06795	3.0766	3.33233	3.12725	Tmem2	transmembrane_protein_2
ENSMUSG00000045316	6.78315	8.39973	8.43846	8.13249	6.07783	8.13099	6.49455	6.58795	4.57055	7.27124	8.16981	8.09923	Fahd1	fumarylacetoacetate_hydrolase_domain_containing_1
ENSMUSG00000020721	5.32577	5.25022	4.82034	5.95055	6.07212	5.4871	4.64173	3.55523	4.01594	4.69204	4.77945	5.0258	Helz	helicase_with_zinc_finger_domain
ENSMUSG00000021504	4.58846	5.88067	4.18394	5.30481	6.06521	6.44101	4.90513	4.11507	3.71524	4.75272	4.55584	4.58632	B4galt7	xylosylprotein_beta14-galactosyltransferase_polypeptide_7_(galactosyltransferase_I)
ENSMUSG00000097193	1.93392	2.67506	2.95078	3.64647	6.06489	6.30671	1.07073	1.90224	1.52028	1.71565	2.12036	2.68192	Gm26664	predicted_gene_26664
ENSMUSG00000051811	30.5236	39.6885	29.2291	7.32411	6.06313	5.46546	22.887	26.3632	25.5701	9.9933	8.10649	8.47323	Cox6b2	cytochrome_c_oxidase_subunit_VIb_polypeptide_2
ENSMUSG00000056204	5.32422	5.57131	5.9968	5.70978	6.06107	6.35471	4.51659	5.17889	4.70579	5.79124	4.98362	5.16039	Pgpep1	pyroglutamyl-peptidase_I
ENSMUSG00000021140	9.83678	9.52876	8.09633	6.22044	6.06	5.35011	11.0951	9.55627	9.93493	8.51094	7.57553	8.45727	Pcnx	pecanex_homolog_(Drosophila)
ENSMUSG00000033943	3.85793	4.90361	3.62759	6.19822	6.05825	5.24643	3.56202	3.11732	3.19451	5.0466	5.58352	6.11853	Mga	MAX_gene_associated
ENSMUSG00000050079	4.56559	4.591	5.33328	6.36334	6.05767	6.69751	3.84448	4.25917	3.58553	4.6927	4.71907	3.94523	Rspry1	ring_finger_and_SPRY_domain_containing_1
ENSMUSG00000049686	6.4242	4.84345	4.58795	5.93342	6.05726	6.86951	11.3726	8.54717	9.674	11.8376	11.6939	11.3741	Orai1	ORAI_calcium_release-activated_calcium_modulator_1
ENSMUSG00000045282	4.14576	4.77491	5.03231	5.12335	6.0536	5.03672	3.64732	2.68346	3.81965	3.88307	3.08435	5.31957	Tmem86b	transmembrane_protein_86B
ENSMUSG00000028958	7.9265	6.032	6.85833	5.99334	6.05071	6.40884	5.39509	5.4056	5.07407	5.96062	4.77404	5.0206	Tmub1	transmembrane_and_ubiquitin-like_domain_containing_1
ENSMUSG00000029208	3.56998	5.44423	5.33883	6.54017	6.05045	6.86128	4.01698	5.00534	4.6821	5.23908	4.11884	4.88374	Guf1	GUF1_GTPase_homolog_(S._cerevisiae)
ENSMUSG00000024037	18.3104	21.2523	19.5234	7.18541	6.04865	6.8567	13.5271	12.3469	13.6669	10.7517	9.07312	10.5451	Wdr4	WD_repeat_domain_4
ENSMUSG00000034007	4.91142	4.63131	5.03651	7.09492	6.04761	6.84763	3.67411	3.94589	4.09261	4.73879	5.40651	4.22047	Scaper	S_phase_cyclin_A-associated_protein_in_the_ER
ENSMUSG00000039740	12.7823	13.7478	13.4531	5.97344	6.04737	6.94546	10.2316	9.03508	8.08284	7.19007	6.17673	6.76616	Alg2	asparagine-linked_glycosylation_2_(alpha-13-mannosyltransferase)
ENSMUSG00000067818	3.19721	3.26952	3.05873	5.49652	4.99665	7.92768	0.528321	0.174839	0.330495	0.938246	0.959646	0.181211	Myl9	myosin_light_polypeptide_9_regulatory
ENSMUSG00000044881	3.41478	3.46482	2.91813	5.76185	6.04295	7.03933	4.0558	4.42358	3.28309	5.90564	8.33789	5.58405	Coa4	cytochrome_c_oxidase_assembly_factor_4
ENSMUSG00000029346	8.16226	9.09923	8.5022	5.44942	6.04068	7.51615	6.19211	9.41671	6.84303	4.85811	5.29399	5.66259	Srrd	SRR1_domain_containing
ENSMUSG00000089788	3.81503	4.25443	4.03605	6.60639	6.0367	6.8881	1.836	2.3457	3.26551	2.90166	1.5425	3.67775	Gm16586	predicted_gene_16586
ENSMUSG00000037514	14.2583	12.8204	13.6541	5.9789	6.03649	6.27691	11.5296	11.5853	10.9563	7.56077	5.61866	6.14511	Pank2	pantothenate_kinase_2
ENSMUSG00000072582	8.74847	10.1428	10.8217	5.24672	6.03473	5.93367	6.13959	6.52356	5.37117	4.31241	4.36139	4.73161	Ptrh2	peptidyl-tRNA_hydrolase_2
ENSMUSG00000022177	10.1154	11.0385	14.0995	5.65373	6.03141	5.85515	12.317	11.1098	11.0406	4.73169	4.54728	3.9928	Haus4	HAUS_augmin-like_complex_subunit_4
ENSMUSG00000040820	5.83227	6.43548	7.17966	6.00702	6.0303	5.0945	5.41769	5.15261	5.05598	5.3186	5.0528	5.30203	Hlcs	holocarboxylase_synthetase_(biotin-
ENSMUSG00000086240	0.802575	6.11815	9.44411	8.27854	6.02918	8.0224	4.63997	7.05378	4.42187	6.62153	3.76253	5.96805	Gm7846	predicted_gene_7846
ENSMUSG00000079594	33.8666	1.29951	4.98212	8.72682	6.02643	2.19452	293.097	330.735	352.087	855.19	765.742	908.602	BC117090	cDNA_sequence_BC1179090
ENSMUSG00000038664	3.48006	3.16401	2.98681	6.06096	6.02501	5.19259	3.86469	2.56918	2.89384	5.05535	5.00057	5.58463	Herc1	hect_(homologous_to_the_E6-AP_(UBE3A)_carboxyl_terminus)_domain_and_RCC1_(CHC1)-like_domain_(RLD)_1
ENSMUSG00000025702	8.25063	9.07989	9.0342	6.2312	6.01687	6.38149	6.17788	6.50122	4.97226	5.37745	5.03058	5.29744	2020-03-08	membrane-associated_ring_finger_(C3HC4)_8
ENSMUSG00000041921	3.89002	4.28171	4.26793	5.65943	6.0165	7.5207	4.07337	3.51717	2.75897	7.8052	5.24772	6.45686	Metap1d	methionyl_aminopeptidase_type_1D_(mitochondrial)
ENSMUSG00000000976	5.28024	5.74069	5.55833	6.59944	6.01509	6.505	4.69199	4.83384	3.85149	6.03259	5.28873	5.64355	Heatr6	HEAT_repeat_containing_6
ENSMUSG00000045751	12.6895	13.5143	15.0132	5.84218	6.01112	6.39253	12.9268	12.8689	12.3836	5.63846	5.14546	5.83136	Mms22l	MMS22-like_DNA_repair_protein
ENSMUSG00000019773	7.70802	14.6467	17.0263	5.8202	6.0109	6.69536	9.62524	10.4709	11.0975	5.87102	4.03871	5.61062	Fbxo5	F-box_protein_5
ENSMUSG00000001657	23.781	23.3961	27.4807	5.89557	6.01067	7.41612	10.1156	9.61693	14.1497	4.62485	4.17382	3.17229	Hoxc8	homeobox_C8
ENSMUSG00000039246	3.73477	3.74475	4.34078	4.79155	6.00423	4.62219	1.96383	2.27463	1.88998	3.09793	2.51527	4.30703	Lyplal1	lysophospholipase-like_1
ENSMUSG00000057101	10.0276	10.3209	9.6229	5.74636	6.00162	5.61799	10.1318	10.2923	9.05373	7.66463	7.87925	6.53562	Zfp180	zinc_finger_protein_180
ENSMUSG00000078655	0	0.517399	0	11.8239	5.99853	3.70057	0	1.46087	0	2.48875	3.1819	1.26176	Gm10972	predicted_gene_10972
ENSMUSG00000092281	1.6968	13.2583	23.3337	7.07878	5.99853	6.01342	9.68719	7.30437	12.2972	6.53297	4.61375	5.67794	Hmgb1-ps7	high-mobility_group_high_mobility_group_box_1_pseudogene_7
ENSMUSG00000032615	7.82546	7.74001	8.38793	5.44942	5.99691	6.12094	7.12272	5.47235	6.23429	4.99432	5.61906	5.52448	Nt5m	5'3'-nucleotidase_mitochondrial
ENSMUSG00000023953	6.53981	7.35737	7.76193	7.24026	5.99549	6.49508	8.59857	8.36775	6.54827	6.25797	5.51785	7.57869	Polh	polymerase_(DNA_directed)_eta_(RAD_30_related)
ENSMUSG00000020605	3.59818	3.32951	4.56273	5.26565	5.99549	4.94848	2.99518	3.64033	2.44184	4.27644	4.18229	3.86975	Hs1bp3	HCLS1_binding_protein_3
ENSMUSG00000063253	2.86982	4.68794	3.9414	5.74291	5.98859	6.44198	3.82689	4.94322	5.40567	4.75002	5.71258	4.78993	Scoc	short_coiled-coil_protein
ENSMUSG00000030091	49.7186	39.14	36.9817	6.43968	5.98634	6.90051	40.204	33.6366	39.3817	6.00871	5.99193	6.97135	Nup210	nucleoporin_210
ENSMUSG00000021876	23.9611	18.6852	15.4811	8.45199	5.98336	6.97595	42.7002	44.431	41.3992	34.9096	26.7794	29.3292	Rnase4	ribonuclease_RNase_A_family_4
ENSMUSG00000078183	0.676632	0.859678	3.1224	2.06798	5.98007	6.66102	2.44491	2.83185	0.716919	2.58447	2.90776	5.24117	Gm15610	predicted_gene_15610
ENSMUSG00000034175	8.31361	10.7243	10.3305	7.25966	5.97719	9.18639	7.4589	7.91239	7.03091	6.8694	6.00973	7.38156	Rhbdd3	rhomboid_domain_containing_3
ENSMUSG00000020422	16.5745	18.1684	18.755	6.74969	5.97368	5.81493	6.77471	5.88254	4.98193	1.48168	2.1561	1.77554	Tns3	tensin_3
ENSMUSG00000029125	8.01387	7.37112	8.01141	6.39744	5.97235	5.55825	6.70985	7.31848	5.60377	6.01006	6.18149	5.48123	Stx18	syntaxin_18
ENSMUSG00000031246	11.1708	25.419	29.5948	6.43644	5.96814	7.55779	18.2933	18.4627	14.7463	3.37497	2.93326	2.65969	Sh3bgrl	SH3-binding_domain_glutamic_acid-rich_protein_like
ENSMUSG00000028696	8.6384	9.18126	10.8521	6.49724	5.96454	5.21277	8.79757	8.15689	7.78863	5.11587	5.98701	5.91117	Ipp	IAP_promoted_placental_gene
ENSMUSG00000041135	3.98402	5.15646	4.79523	7.04693	5.96088	5.9151	5.32752	4.96562	5.01895	7.24325	6.50768	6.87063	Ripk2	receptor_(TNFRSF)-interacting_serine-threonine_kinase_2
ENSMUSG00000039531	1.19069	2.97833	2.33949	6.58875	5.96047	6.50887	2.42009	2.45271	2.83856	3.83735	3.75044	3.67481	Zufsp	zinc_finger_with_UFM1-specific_peptidase_domain
ENSMUSG00000032841	5.08813	6.12641	4.86603	5.92542	5.96041	6.04702	2.79292	2.70853	2.45148	3.17915	3.8876	4.23466	Prr5l	proline_rich_5_like
ENSMUSG00000035401	8.49971	8.61207	7.62668	5.00925	5.95674	5.77538	6.20994	6.19476	6.9696	4.60559	3.69386	3.64919	2210018M11Rik	RIKEN_cDNA_2210018M11_gene
ENSMUSG00000049562	3.3	2.53462	2.14968	5.51022	5.95565	5.9458	3.43074	2.5896	2.42644	5.73733	4.20109	5.66875	Ap5b1	adaptor-related_protein_complex_5_beta_1_subunit
ENSMUSG00000038046	4.83501	5.68967	5.1411	5.64159	5.95284	5.49204	3.23626	3.89212	3.61071	5.80736	4.23298	5.04246	Rnmtl1	RNA_methyltransferase_like_1
ENSMUSG00000059498	0.424465	0.155565	0.527354	7.11014	5.95177	6.52751	0.0884849	0.0585651	0.0345952	1.72106	1.45418	1.21399	Fcgr3	Fc_receptor_IgG_low_affinity_III
ENSMUSG00000019539	15.7333	14.6482	16.7973	7.7576	5.94888	6.01406	2.33704	0.782397	0.924345	7.89396	6.6637	1.1185	Rcn3	reticulocalbin_3_EF-hand_calcium_binding_domain
ENSMUSG00000021482	6.74196	8.79578	9.0829	6.58612	5.94854	5.39666	7.43911	7.10147	7.57486	14.6733	16.1746	13.564	Aaed1	AhpC/TSA_antioxidant_enzyme_domain_containing_1
ENSMUSG00000038803	14.0324	13.4813	16.6764	8.63619	5.94609	6.15737	5.10513	6.3096	11.2426	4.31725	5.27182	3.52886	Ost4	oligosaccharyltransferase_4_homolog_(S._cerevisiae)
ENSMUSG00000034135	15.9079	14.5919	13.5906	5.82083	5.94309	5.86429	12.07	11.4748	12.3189	6.6694	6.9527	6.9983	Sik3	SIK_family_kinase_3
ENSMUSG00000027655	10.0374	8.92698	9.68763	6.04525	5.94305	5.54423	7.18264	7.86048	7.02055	5.17203	4.22892	4.4668	Dhx35	DEAH_(Asp-Glu-Ala-His)_box_polypeptide_35
ENSMUSG00000062906	4.4209	4.34293	3.08465	8.13131	5.94134	8.1796	3.36227	3.9103	3.73442	6.78926	5.34163	6.14276	Hdac10	histone_deacetylase_10
ENSMUSG00000041429	9.122	12.4176	12.7317	6.58093	5.93854	6.33722	8.05631	7.56002	7.50774	6.113	6.01378	6.24573	Nthl1	nth_(endonuclease_III)-like_1_(E.coli)
ENSMUSG00000048970	2.27645	4.74336	2.83634	5.67037	5.93519	5.79219	3.9483	3.51154	3.37679	6.05184	5.37167	5.6074	C1galt1c1	C1GALT1-specific_chaperone_1
ENSMUSG00000029624	5.42818	4.95526	5.53904	5.02928	5.93382	5.14627	4.20849	3.59043	5.29851	4.3916	5.10959	4.88336	Ptcd1	pentatricopeptide_repeat_domain_1
ENSMUSG00000037722	2.59303	5.19682	5.88641	5.19602	5.93259	5.51074	4.09538	5.19113	4.48449	7.2845	6.1958	6.06453	Gnpnat1	glucosamine-phosphate_N-acetyltransferase_1
ENSMUSG00000042105	5.19337	6.4183	6.93454	6.99567	5.93238	6.4373	5.50543	5.43245	4.4001	5.3229	4.55144	6.1529	Inpp5f	inositol_polyphosphate-5-phosphatase_F
ENSMUSG00000067071	9.59028	11.9893	12.5799	4.55042	5.93065	5.93902	8.91583	8.92684	8.23568	7.27284	5.93131	5.3278	Hes6	hairy_and_enhancer_of_split_6
ENSMUSG00000002228	3.91	2.50823	2.41754	5.18423	5.92882	8.53432	4.82482	4.49212	6.6339	5.06608	4.22318	4.51332	Ppm1j	protein_phosphatase_1J
ENSMUSG00000018425	4.76375	5.3417	5.61548	5.42012	5.92538	5.4242	5.81411	5.88602	5.47513	3.59508	3.97449	3.75253	Dhx40	DEAH_(Asp-Glu-Ala-His)_box_polypeptide_40
ENSMUSG00000039253	4.15377	4.25745	5.45645	6.50092	5.91926	6.50243	2.9009	3.38088	2.92173	3.75979	3.39554	3.26481	Fn3krp	fructosamine_3_kinase_related_protein
ENSMUSG00000032840	6.14287	6.23929	4.76941	5.80008	5.91761	6.19054	4.64182	4.17548	3.6544	4.64807	4.31609	4.1793	2410131K14Rik	RIKEN_cDNA_2410131K14_gene
ENSMUSG00000025218	6.90753	6.16738	7.59774	6.5937	5.91671	5.67505	6.53045	5.9403	4.85247	4.53228	4.52475	4.0459	Poll	polymerase_(DNA_directed)_lambda
ENSMUSG00000033416	7.43909	7.2563	7.20493	6.27929	5.91386	6.79424	5.70973	5.44322	4.39369	4.70854	4.62448	4.33632	Gucd1	guanylyl_cyclase_domain_containing_1
ENSMUSG00000027087	5.84211	8.19293	7.69644	6.33841	5.90992	5.7224	6.1166	5.78178	6.21638	4.62963	4.38447	4.51321	Itgav	integrin_alpha_V
ENSMUSG00000028901	6.70201	6.54692	6.78282	6.05071	5.90684	6.61711	6.13944	6.24035	5.87944	5.58596	4.65446	5.82852	Gmeb1	glucocorticoid_modulatory_element_binding_protein_1
ENSMUSG00000026584	5.48757	6.46677	6.41207	5.71235	5.90666	6.19896	6.85811	6.53781	6.31572	6.72655	6.24272	7.04282	Scyl3	SCY1-like_3_(S._cerevisiae)
ENSMUSG00000014763	5.67529	6.6695	6.72701	5.19914	5.90413	5.6946	5.93572	6.32948	5.66252	5.34313	4.95159	4.18493	Fam120b	family_with_sequence_similarity_120_member_B
ENSMUSG00000002910	6.21287	5.79424	4.31357	8.22444	5.904	7.40034	4.24762	4.08154	5.50233	5.77761	3.8732	5.77058	Arrdc2	arrestin_domain_containing_2
ENSMUSG00000017747	3.44775	3.3364	2.88524	5.65084	5.90083	5.82366	2.61422	3.06	3.40697	4.99469	5.15048	5.23053	Ghdc	GH3_domain_containing
ENSMUSG00000032737	16.5315	18.6264	16.7034	7.13112	5.90041	6.26277	13.4566	12.1377	13.4833	6.68216	4.85446	5.73071	Inppl1	inositol_polyphosphate_phosphatase-like_1
ENSMUSG00000033703	13.5221	14.5121	14.7273	5.63436	5.89944	4.49072	14.0576	12.4148	15.4199	13.1705	10.1804	11.5571	Fuk	fucokinase
ENSMUSG00000032000	5.50331	7.17457	4.53494	6.18609	5.89604	5.80464	7.92136	6.56263	9.08287	7.79607	7.67265	7.18477	Birc3	baculoviral_IAP_repeat-containing_3
ENSMUSG00000004996	5.42938	4.96549	4.24774	5.54318	5.89469	7.74441	6.03204	4.32354	5.63693	7.09745	7.11304	6.61654	Mri1	methylthioribose-1-phosphate_isomerase_homolog_(S._cerevisiae)
ENSMUSG00000035762	2.90699	5.10016	3.09721	6.44788	5.89404	6.87598	3.44469	3.57323	3.98598	6.27026	5.59158	6.2784	Tmem161b	transmembrane_protein_161B
ENSMUSG00000033396	6.00863	4.91701	5.25182	5.91402	5.89062	5.19049	5.05491	4.65857	4.3131	4.95366	5.36231	5.19608	Spg11	spastic_paraplegia_11
ENSMUSG00000036845	3.72096	5.11089	7.11583	7.18455	5.88834	9.02437	5.57185	5.02064	5.15012	7.29838	6.60049	6.38768	Lin37	lin-37_homolog_(C._elegans)
ENSMUSG00000086922	5.32909	5.99578	8.66636	7.28512	5.88731	8.24119	7.42395	5.18237	6.19062	6.84225	9.55684	5.81885	Gm13835	predicted_gene_13835
ENSMUSG00000028952	5.27643	6.0644	5.33798	7.07077	5.88294	7.02616	4.86906	4.12054	4.31766	5.6183	5.15657	6.16839	Zbtb48	zinc_finger_and_BTB_domain_containing_48
ENSMUSG00000019737	3.18092	5.28892	4.26881	5.17092	5.88077	6.63644	0.410492	0.465755	0.894165	1.11581	0.532586	0.754265	Syne4	spectrin_repeat_containing_nuclear_envelope_family_member_4
ENSMUSG00000028545	8.04473	9.11172	9.1419	6.79088	5.88059	6.70297	6.76667	6.52353	5.23163	2.09758	1.80668	1.3433	Bend5	BEN_domain_containing_5
ENSMUSG00000001128	2.50015	3.86816	2.45011	7.24063	5.88046	7.87841	2.16134	1.88056	2.16478	2.95729	2.39459	3.43591	Cfp	complement_factor_properdin
ENSMUSG00000028414	3.68197	4.5149	3.54672	6.28431	5.87372	6.35153	4.03832	3.43185	3.79389	4.50923	4.00165	4.47978	Fktn	fukutin
ENSMUSG00000022828	5.09523	6.63178	7.22743	5.50789	5.87202	5.80077	4.64455	5.06806	4.46612	6.19682	6.22958	5.39538	Gtf2e1	general_transcription_factor_II_E_polypeptide_1_(alpha_subunit)
ENSMUSG00000068394	5.12401	6.46659	5.46271	5.75907	5.87134	5.28332	4.49784	4.16455	4.85549	3.96677	3.34231	4.49175	Cep152	centrosomal_protein_152
ENSMUSG00000035572	4.68323	5.3008	5.16488	5.71513	5.87078	5.18182	4.30177	4.1239	4.38359	4.00397	4.53611	4.60265	Dcaf10	DDB1_and_CUL4_associated_factor_10
ENSMUSG00000033114	1.33335	0.71813	0.757963	5.42608	5.8707	6.84833	1.16955	0.883842	0.716604	3.07786	2.08361	2.85144	Slc35d2	solute_carrier_family_35_member_D2
ENSMUSG00000029594	8.26779	7.43986	8.39085	6.05634	5.87058	5.51339	5.56458	5.73749	6.13362	5.81703	6.43682	5.57062	Rbm19	RNA_binding_motif_protein_19
ENSMUSG00000027709	5.62223	5.11528	5.26104	6.35409	5.86569	5.88303	4.89045	5.45117	4.60406	6.18861	5.29135	6.30536	Mccc1	methylcrotonoyl-Coenzyme_A_carboxylase_1_(alpha)
ENSMUSG00000034164	8.42575	11.9249	9.04284	6.39474	5.86451	7.05617	1.83651	2.26897	1.86686	1.81192	1.4826	1.39105	Emid1	EMI_domain_containing_1
ENSMUSG00000022217	0.862887	1.32057	1.17647	6.83283	5.86408	7.60355	2.31481	2.04019	1.57918	3.80526	2.94202	3.2508	Emc9	ER_membrane_protein_complex_subunit_9
ENSMUSG00000042496	4.24583	5.68137	4.55579	6.07903	5.85965	5.15995	4.1968	4.02769	4.47128	5.3828	4.76444	5.62296	Prdm10	PR_domain_containing_10
ENSMUSG00000048240	4.50957	5.10285	5.58675	5.8292	5.85944	5.3261	5.82116	5.0554	4.88666	8.29433	8.61865	7.47245	Gng7	guanine_nucleotide_binding_protein_(G_protein)_gamma_7
ENSMUSG00000029600	6.69736	6.68338	6.41842	7.49459	5.85504	6.13988	4.12065	4.32744	5.53162	7.10033	6.11886	6.64809	Rita1	RBPJ_interacting_and_tubulin_associated_1
ENSMUSG00000027552	4.64677	5.45707	4.28861	4.46208	5.85499	6.39093	5.24133	4.46021	5.53555	7.79991	6.8886	7.79216	E2f5	E2F_transcription_factor_5
ENSMUSG00000022822	13.631	14.251	11.8487	6.0721	5.85298	6.39623	22.8766	22.8	25.3247	20.3636	13.9179	16.7172	Abcc5	ATP-binding_cassette_sub-family_C_(CFTR/MRP)_member_5
ENSMUSG00000071359	7.11841	8.53357	6.62273	5.50917	5.85154	6.38165	7.37067	8.23744	7.02321	5.06954	4.84428	5.74513	Tbpl1	TATA_box_binding_protein-like_1
ENSMUSG00000002279	7.20684	6.4334	5.85803	6.72008	5.84868	5.85836	5.49202	5.4831	5.88679	5.27064	4.84376	6.29673	Lmf1	lipase_maturation_factor_1
ENSMUSG00000021493	11.2753	9.97003	10.6221	5.54436	5.84743	6.22199	8.11719	8.1912	10.0425	8.63227	8.43964	9.16765	Pdlim7	PDZ_and_LIM_domain_7
ENSMUSG00000031791	8.75841	10.4673	9.86187	5.03108	5.84728	4.74765	3.47208	4.44541	5.74152	3.73045	3.59399	3.2457	Tmem38a	transmembrane_protein_38A
ENSMUSG00000026361	2.9837	4.87242	5.2333	5.37311	5.846	5.16566	4.2281	4.69129	4.64952	5.4634	5.27213	5.35008	Cdc73	cell_division_cycle_73_Paf1/RNA_polymerase_II_complex_component
ENSMUSG00000075419	6.54281	6.23461	6.34237	6.1811	5.84258	7.59813	5.15505	4.53676	4.49608	5.22177	4.77738	5.12472	Dolk	dolichol_kinase
ENSMUSG00000051335	4.40868	6.24798	4.42269	6.10582	5.84167	5.13541	2.63312	2.18143	2.43013	3.93847	3.87336	4.48501	Gfod1	glucose-fructose_oxidoreductase_domain_containing_1
ENSMUSG00000027714	8.90621	7.21875	7.81859	5.30708	5.84076	6.34799	6.73114	7.14408	6.22207	7.56263	6.63308	6.55516	Exosc9	exosome_component_9
ENSMUSG00000021959	6.16803	8.81621	6.27517	5.64179	5.84068	5.40863	4.86768	4.54388	5.34133	2.52423	2.16474	2.76623	Lats2	large_tumor_suppressor_2
ENSMUSG00000030347	2.22067	3.16473	3.40073	6.05877	5.84012	7.03158	3.49721	2.97854	3.41482	6.55299	6.90975	5.66271	D6Wsu163e	DNA_segment_Chr_6_Wayne_State_University_163_expressed
ENSMUSG00000030703	0.330064	0.511089	0.142793	6.24178	5.83422	6.93596	0.708128	0.370015	1.22401	2.08019	1.01546	1.05463	Gdpd3	glycerophosphodiester_phosphodiesterase_domain_containing_3
ENSMUSG00000033900	1.40049	1.4828	1.47696	5.57737	5.82932	5.25447	1.1501	0.86271	0.704467	3.58243	3.81336	3.82973	Map9	microtubule-associated_protein_9
ENSMUSG00000023330	3.70333	5.77736	5.55784	5.48394	5.82912	5.1	3.6414	5.49624	4.54886	5.25754	4.22514	5.40716	Dtwd1	DTW_domain_containing_1
ENSMUSG00000029368	0.0861108	0	0	4.41648	5.82676	7.18921	0	0	0	8.01718	7.54404	7.07866	Alb	albumin
ENSMUSG00000087692	0	0.201004	0	6.40666	5.82591	4.91191	0.571651	0.567534	1.45275	4.22998	1.60697	7.35272	Gm11940	predicted_gene_11940
ENSMUSG00000029003	7.36361	8.57298	8.69338	6.53487	5.82424	8.13643	7.63536	6.29556	5.64661	6.23809	5.70876	4.66072	Mad2l2	MAD2_mitotic_arrest_deficient-like_2
ENSMUSG00000016409	4.69963	5.77615	6.33337	5.94637	5.82368	6.15318	5.24094	6.14499	5.29893	7.12471	7.01913	5.7021	Nkap	NFKB_activating_protein
ENSMUSG00000034686	10.8012	9.12144	7.05122	6.04144	5.82342	4.4815	14.4897	12.1231	15.2134	11.5617	6.74656	9.20577	Prr7	proline_rich_7_(synaptic)
ENSMUSG00000050213	5.68284	7.68486	7.8759	7.35149	5.82228	7.90375	6.35337	5.97121	5.46479	5.67372	7.07806	5.88375	Snip1	Smad_nuclear_interacting_protein_1
ENSMUSG00000038055	12.2044	11.0844	10.7998	6.815	5.82214	7.16775	8.45647	7.22951	7.75132	5.46285	5.48585	5.31761	Dexi	dexamethasone-induced_transcript
ENSMUSG00000070284	3.71065	3.45693	4.72035	5.63876	5.81959	6.83037	3.24721	2.61472	3.00134	3.77742	4.83433	4.63859	Gmppb	GDP-mannose_pyrophosphorylase_B
ENSMUSG00000040488	110.132	91.094	81.6477	6.1956	5.81866	7.77284	107.859	102.241	113.073	26.3495	18.9113	24.8201	Ltbp4	latent_transforming_growth_factor_beta_binding_protein_4
ENSMUSG00000049300	6.93	8.57641	8.79099	5.9981	5.81342	7.21847	9.50708	7.82683	6.2915	6.57355	5.74614	6.63199	Prmt6	protein_arginine_N-methyltransferase_6
ENSMUSG00000044982	2.8486	4.83225	4.08078	5.56093	5.80982	7.09363	3.02568	3.03196	3.26696	3.89189	3.999	3.94627	Sft2d3	SFT2_domain_containing_3
ENSMUSG00000036022	3.76488	4.98966	4.76483	5.30357	5.80725	5.53292	4.55599	3.7496	4.82771	4.2676	3.02097	3.93813	Fam122b	family_with_sequence_similarity_122_member_B
ENSMUSG00000032598	6.7121	6.27909	6.62965	6.7795	5.80687	6.68423	5.45419	4.70025	5.87774	7.35764	9.33948	7.01532	Nckipsd	NCK_interacting_protein_with_SH3_domain
ENSMUSG00000074649	6.53589	4.87861	5.49803	4.58814	5.8065	4.94937	4.87089	4.10311	3.31825	3.90071	3.41517	3.22746	BC029722	cDNA_sequence_BC029722
ENSMUSG00000049670	8.08903	7.22335	8.04671	4.63546	5.80595	5.41942	6.32263	5.32141	5.20911	2.83068	2.6114	3.09535	Morn4	MORN_repeat_containing_4
ENSMUSG00000047757	1.38732	2.25016	1.78778	5.34519	5.80448	6.6722	2.09314	2.19719	1.89214	3.16251	2.75031	3.65255	Fancb	Fanconi_anemia_complementation_group_B
ENSMUSG00000027330	13.5118	11.7764	10.1839	5.82562	5.80414	6.56614	20.5401	21.5542	20.2299	14.5041	9.09452	11.729	Cdc25b	cell_division_cycle_25B
ENSMUSG00000029304	0.0583691	0.0834293	0	9.09804	5.80349	8.0224	0	0	0	0.334421	0.102615	0.305184	Spp1	secreted_phosphoprotein_1
ENSMUSG00000094282	1.9579	2.77575	1.2671	4.54266	5.80314	3.0376	0.603926	0.385442	1.06253	1.20384	0.895491	1.49809	Ccdc42b	coiled-coil_domain_containing_42B
ENSMUSG00000013646	6.03662	5.82696	6.24884	5.84857	5.80285	7.26171	4.72559	4.5829	3.82856	5.21041	4.41877	4.88573	Sh3bp5l	SH3_binding_domain_protein_5_like
ENSMUSG00000042446	6.13704	7.48254	6.55848	5.59291	5.80156	5.58524	5.21935	4.89296	5.30825	4.15837	4.30403	4.58344	Zmym4	zinc_finger_MYM-type_4
ENSMUSG00000048416	3.15843	6.32025	3.59818	4.75112	5.80091	4.2603	3.92304	2.51391	4.93606	4.93115	3.74801	4.86243	Mlf1	myeloid_leukemia_factor_1
ENSMUSG00000038503	13.1982	13.836	10.9565	5.9923	5.79769	6.12793	8.55268	8.12229	6.71194	7.73012	7.02284	5.89282	Mesdc2	mesoderm_development_candidate_2
ENSMUSG00000062627	2.47764	3.57528	3.91825	6.24315	5.79521	6.63185	2.55405	2.97688	3.28459	4.18392	3.83474	4.97929	Mysm1	myb-like_SWIRM_and_MPN_domains_1
ENSMUSG00000001119	12.9476	4.90645	10.3582	10.0322	5.79502	11.6121	2.75201	0.298232	0.738777	13.5704	8.34805	2.45536	Col6a1	collagen_type_VI_alpha_1
ENSMUSG00000048799	7.62158	7.56632	6.8536	5.59095	5.79471	5.50818	8.52536	7.06918	7.64551	5.14709	5.44563	4.84863	Cep120	centrosomal_protein_120
ENSMUSG00000020042	11.8843	14.4452	12.7899	6.941	5.79229	5.60168	17.7576	16.4984	13.1555	12.9041	11.4974	11.5835	Btbd11	BTB_(POZ)_domain_containing_11
ENSMUSG00000020142	14.5409	14.048	12.7429	5.08437	5.79196	4.58094	20.6441	18.5162	20.5343	16.2129	11.9348	15.7756	Slc1a4	solute_carrier_family_1_(glutamate/neutral_amino_acid_transporter)_member_4
ENSMUSG00000014245	2.73112	3.52778	3.36081	6.90953	5.78855	7.51433	2.37574	2.77593	2.74368	5.07681	5.21632	6.39355	Pigl	phosphatidylinositol_glycan_anchor_biosynthesis_class_L
ENSMUSG00000025505	6.43269	9.17129	7.33677	6.22758	5.7875	6.14438	6.2511	6.27164	4.07909	6.72894	5.48309	6.05856	Tmem80	transmembrane_protein_80
ENSMUSG00000027650	5.52347	7.49553	7.19354	5.84354	5.7849	6.88712	5.73643	5.55094	4.91548	5.18447	5.08738	5.07012	Tti1	TELO2_interacting_protein_1
ENSMUSG00000022394	5.34022	5.95482	7.10018	5.89259	5.78454	5.46362	3.95159	4.7638	3.69186	4.8607	4.30573	4.59858	L3mbtl2	l(3)mbt-like_2_(Drosophila)
ENSMUSG00000024542	5.33252	6.74921	5.28021	6.08673	5.78301	4.90871	5.15588	4.76287	4.45206	4.49719	4.50421	5.14741	Cep192	centrosomal_protein_192
ENSMUSG00000034509	6.20379	5.3171	4.67806	5.71996	5.78156	5.27528	6.41812	6.80705	5.25119	4.7657	5.97113	5.91955	Mad2l1bp	MAD2L1_binding_protein
ENSMUSG00000058881	10.5327	12.4453	8.97209	5.37024	5.78025	5.26415	7.68365	7.00539	7.95061	7.45031	7.36668	7.60072	Zfp516	zinc_finger_protein_516
ENSMUSG00000032463	4.26189	4.81829	4.86913	5.72432	5.77995	6.06009	3.45841	3.86847	4.00176	3.914	3.90652	4.08859	Faim	Fas_apoptotic_inhibitory_molecule
ENSMUSG00000042594	12.1858	10.8539	10.7525	6.28774	5.7792	6.00002	8.23519	7.94725	7.91969	5.65552	5.25865	5.63976	Sh2b3	SH2B_adaptor_protein_3
ENSMUSG00000052906	6.88522	6.15919	5.81778	4.92082	5.77814	5.24937	5.48629	5.6568	6.08758	4.83041	3.89757	4.62579	Ubxn8	UBX_domain_protein_8
ENSMUSG00000025083	3.80202	4.60579	4.63527	6.51567	5.77704	7.92892	4.63712	3.64641	4.82899	12.7952	10.7957	12.4862	Afap1l2	actin_filament_associated_protein_1-like_2
ENSMUSG00000024789	7.00375	7.80696	7.18213	5.86246	5.77648	5.66121	8.1829	7.0575	7.85618	6.17191	6.71235	6.88803	Jak2	Janus_kinase_2
ENSMUSG00000081249	0.795523	1.62439	1.70441	4.55878	5.77533	6.06721	0.923947	0.815371	0.84289	1.82316	1.86474	2.50886	Gm11517	predicted_gene_11517
ENSMUSG00000034875	8.09573	6.14597	7.55123	4.6722	5.77221	5.00012	6.05109	6.28214	5.2521	7.93899	6.50503	7.36056	Nudt19	nudix_(nucleoside_diphosphate_linked_moiety_X)-type_motif_19
ENSMUSG00000042826	11.5344	14.5076	12.2381	6.31955	5.77173	6.97007	7.6348	7.2813	10.3964	13.2502	11.2965	10.8963	Fgf11	fibroblast_growth_factor_11
ENSMUSG00000048707	5.23922	4.57138	3.96882	5.75151	5.7706	4.69642	5.03215	5.57617	5.30037	6.20246	5.84455	5.64738	Tprn	taperin
ENSMUSG00000038485	13.9059	12.994	11.9126	5.77724	5.76962	5.50496	12.3012	10.374	11.7512	7.71584	7.90652	7.56869	Socs7	suppressor_of_cytokine_signaling_7
ENSMUSG00000047067	6.05828	5.64532	5.40598	4.41158	5.76845	4.48631	6.50068	6.93415	4.78765	4.7559	4.70746	5.01681	Dusp28	dual_specificity_phosphatase_28
ENSMUSG00000071192	3.086	2.4329	3.63702	6.08143	5.76386	5.85067	2.06571	2.05083	2.58757	3.61252	2.36787	6.03621	Wfikkn1	WAP_FS_Ig_KU_and_NTR-containing_protein_1
ENSMUSG00000055128	2.19727	2.99595	1.75175	5.71226	5.76268	5.98599	2.13011	1.71424	2.63094	2.29264	2.30306	2.59451	Cgrrf1	cell_growth_regulator_with_ring_finger_domain_1
ENSMUSG00000025962	5.2844	6.88523	5.73443	5.44972	5.76212	4.89999	4.33077	4.52819	4.81995	4.9094	5.72231	5.42226	Fastkd2	FAST_kinase_domains_2
ENSMUSG00000043257	6.013	6.71981	5.15168	6.73953	5.75144	6.7171	4.69288	4.90691	4.7197	4.4077	4.30096	3.66019	Pigv	phosphatidylinositol_glycan_anchor_biosynthesis_class_V
ENSMUSG00000026999	4.94133	6.4236	5.68171	5.49453	5.74814	4.70212	5.18792	4.65164	3.44991	4.40601	4.06544	4.90482	Nup35	nucleoporin_35
ENSMUSG00000073682	2.78361	2.47565	2.78315	3.19032	5.74036	3.16188	0.83818	0.998572	0.983117	3.61499	0.65249	1.72494	Gm10563	predicted_gene_10563
ENSMUSG00000002325	4.26283	3.68291	2.99004	5.09413	5.73915	5.55229	2.61853	2.72201	4.58891	6.23941	6.12858	5.5077	Irf9	interferon_regulatory_factor_9
ENSMUSG00000033268	1.54481	1.65505	1.54134	4.51721	5.73795	6.1463	0.927807	0.996013	1.2475	0.602815	0.587204	0.727664	Duox1	dual_oxidase_1
ENSMUSG00000027199	0.552295	0.140341	0.74335	6.92069	5.73539	5.7925	0.0332606	0.0165105	0.019506	1.05478	0.582571	0.577538	Gatm	glycine_amidinotransferase_(L-arginine:glycine_amidinotransferase)
ENSMUSG00000027635	11.4791	16.3758	12.9735	6.27221	5.73251	6.53847	10.7614	11.4769	12.4808	6.36657	4.53674	6.14535	Dsn1	DSN1_MIND_kinetochore_complex_component_homolog_(S._cerevisiae)
ENSMUSG00000089876	2.66207	3.29551	3.77983	6.36282	5.73103	6.53869	4.27511	4.99932	4.00184	7.74339	6.32001	6.58265	Tmem102	transmembrane_protein_102
ENSMUSG00000021916	4.86712	5.59915	4.45114	5.90281	5.7289	6.47339	4.22078	4.80942	4.44432	5.17155	3.96194	4.89422	Glt8d1	glycosyltransferase_8_domain_containing_1
ENSMUSG00000020903	3.19298	3.0998	3.36027	6.16036	5.72795	6.16228	2.78488	3.45603	3.23462	3.45234	3.6132	3.53546	Stx8	syntaxin_8
ENSMUSG00000040112	7.87593	8.1508	9.64778	5.65672	5.72679	5.85569	6.02802	7.1918	6.36233	6.2682	5.89649	5.96756	Mrps35	mitochondrial_ribosomal_protein_S35
ENSMUSG00000017466	7.3282	7.28808	7.12726	5.73519	5.72472	7.77179	2.54939	2.35024	1.69614	2.35069	1.65383	0.77155	Timp2	tissue_inhibitor_of_metalloproteinase_2
ENSMUSG00000029815	4.04083	5.36689	4.62572	6.1869	5.72233	7.10643	4.52403	4.26758	3.8351	4.34428	4.79079	4.31435	Malsu1	mitochondrial_assembly_of_ribosomal_large_subunit_1
ENSMUSG00000021003	3.33713	4.12295	4.80573	4.72155	5.72073	4.87551	2.98337	2.9206	2.81647	2.63722	2.41415	2.95484	Galc	galactosylceramidase
ENSMUSG00000033669	3.73259	4.6465	3.84802	5.29739	5.72037	4.7089	4.20398	4.81471	4.35873	5.02334	3.48113	5.66563	Zfp7	zinc_finger_protein_7
ENSMUSG00000038079	2.82383	4.37256	3.58349	5.04341	5.7193	5.93398	2.29578	2.89126	3.69008	4.61098	3.06136	4.18326	Tmem237	transmembrane_protein_237
ENSMUSG00000019920	10.3676	13.6469	16.44	6.50039	5.71558	7.28525	14.2318	15.5605	13.1065	7.08147	6.24231	5.68056	Lims1	LIM_and_senescent_cell_antigen-like_domains_1
ENSMUSG00000013275	6.26428	6.62055	5.08794	5.95613	5.71016	5.49885	6.68224	5.67679	6.14121	6.1481	6.09079	5.23308	Slc41a1	solute_carrier_family_41_member_1
ENSMUSG00000063018	7.7029	8.2398	7.8545	4.49962	5.70979	3.27406	4.0852	3.87751	4.47568	6.54879	6.11571	5.54321	2010204K13Rik	RIKEN_cDNA_2010204K13_gene
ENSMUSG00000040875	1.16074	1.48486	1.22903	5.54005	5.70901	4.22635	0.330363	0.427805	0.404336	0.364405	0.316809	0.665094	Osbpl10	oxysterol_binding_protein-like_10
ENSMUSG00000027654	4.74435	8.00911	6.46434	5.31638	5.70852	5.25396	6.84049	5.96158	5.4049	4.90646	5.17326	6.06522	Fam83d	family_with_sequence_similarity_83_member_D
ENSMUSG00000021930	1.75836	2.44	2.25675	5.51682	5.70625	5.5675	2.46201	2.32601	2.52677	6.22095	6.37572	6.35895	Spryd7	SPRY_domain_containing_7
ENSMUSG00000079555	1.98479	5.30851	6.47897	4.52372	5.70598	5.14948	3.70811	4.55118	4.32541	4.80712	5.44545	5.11014	Haus3	HAUS_augmin-like_complex_subunit_3
ENSMUSG00000026047	8.27791	7.12405	7.72161	5.32063	5.70534	5.10377	6.61882	5.65152	6.26203	6.51596	5.48462	5.78384	Kdelc1	KDEL_(Lys-Asp-Glu-Leu)_containing_1
ENSMUSG00000086920	5.69795	3.05412	5.13552	3.46932	5.70467	8.09031	3.29741	2.55505	2.45262	4.18277	3.96513	4.03432	Gm12207	predicted_gene_12207
ENSMUSG00000055692	7.36	13.0038	9.99448	6.97089	5.70296	6.12497	2.26236	2.45233	2.73479	3.25049	2.21642	2.88021	Tmem191c	transmembrane_protein_191C
ENSMUSG00000058729	3.72023	4.34366	3.96955	5.14015	5.70191	5.31145	3.66613	4.25954	4.06638	3.75747	3.98104	4.61297	Lin9	lin-9_homolog_(C._elegans)
ENSMUSG00000048047	2.79068	5.93211	6.0229	5.56033	5.70118	6.27153	6.11227	5.16725	5.20403	6.5235	6.23955	5.22787	Zbtb33	zinc_finger_and_BTB_domain_containing_33
ENSMUSG00000042644	13.8107	10.6894	10.2099	6.81253	5.69653	5.82932	24.8631	21.0468	22.7971	30.2439	24.0704	26.1646	Itpr3	inositol_145-triphosphate_receptor_3
ENSMUSG00000025646	7.7029	7.54723	7.11874	5.18548	5.69606	6.19767	5.76119	5.95182	5.74818	6.13356	5.44832	7.20569	Atrip	ATR_interacting_protein
ENSMUSG00000021496	21.7489	14.6606	14.5898	9.786	5.69531	8.05179	5.23909	5.05687	12.034	8.49184	8.77994	9.07846	Pcbd2	pterin_4_alpha_carbinolamine_dehydratase/dimerization_cofactor_of_hepatocyte_nuclear_factor_1_alpha_(TCF1)_2
ENSMUSG00000032534	5.60551	6.42833	6.01665	6.15791	5.69528	5.89843	4.52815	5.17525	4.77844	4.84969	4.57333	4.41176	Cep63	centrosomal_protein_63
ENSMUSG00000038121	3.84624	4.80279	6.08279	5.55204	5.69403	5.17125	4.43774	3.93986	3.91108	4.93998	5.058	4.51658	Fam210a	family_with_sequence_similarity_210_member_A
ENSMUSG00000066613	2.43658	3.79171	3.96366	8.15675	5.69346	7.72562	3.89538	4.38612	4.30894	5.00156	3.41042	4.7863	Zfp932	zinc_finger_protein_932
ENSMUSG00000058486	10.1015	11.0321	10.2916	7.21713	5.68854	7.15278	9.19917	10.5448	9.36512	8.41833	7.45717	7.48802	Wdr91	WD_repeat_domain_91
ENSMUSG00000020580	9.93033	12.4493	10.8355	5.93284	5.68842	6.02335	9.8878	9.89044	10.3122	8.91953	8.85276	7.68562	Rock2	Rho-associated_coiled-coil_containing_protein_kinase_2
ENSMUSG00000050229	3.20169	4.61783	5.08127	6.14023	5.68755	6.05908	4.89732	4.25234	4.03877	4.97381	4.30407	4.67198	Pigm	phosphatidylinositol_glycan_anchor_biosynthesis_class_M
ENSMUSG00000032462	5.28886	6.02309	4.29221	4.90999	5.68536	5.19011	5.45839	5.21815	4.79809	5.22799	4.8141	4.48853	Pik3cb	phosphatidylinositol_3-kinase_catalytic_beta_polypeptide
ENSMUSG00000031840	2.62869	3.85156	2.93477	5.15086	5.68318	5.74706	2.88526	3.62496	3.47402	6.86646	5.20105	5.09044	Rab3a	RAB3A_member_RAS_oncogene_family
ENSMUSG00000064307	6.85901	5.56435	5.50697	5.3116	5.68312	7.00144	4.06089	3.90695	3.04445	4.93882	5.05147	3.44625	Lrrc51	leucine_rich_repeat_containing_51
ENSMUSG00000032109	4.79794	4.24211	4.46117	5.85461	5.68289	6.34469	3.98915	3.60719	3.62934	4.92347	4.50422	5.21415	Nlrx1	NLR_family_member_X1
ENSMUSG00000031875	20.9291	23.9889	21.8529	6.42566	5.68264	6.863	13.4973	10.2758	10.6983	4.61559	4.2424	3.60493	Cmtm3	CKLF-like_MARVEL_transmembrane_domain_containing_3
ENSMUSG00000026049	5.3036	10.7239	12.722	7.07924	5.68052	4.5917	5.84261	8.20775	9.93671	5.59557	4.73775	6.01193	Tex30	testis_expressed_30
ENSMUSG00000021022	5.93148	7.19195	9.02497	7.17697	5.68044	6.32032	7.4317	8.36632	6.24573	7.51224	5.59589	6.7424	Ppp2r3c	protein_phosphatase_2_regulatory_subunit_B''_gamma
ENSMUSG00000020818	5.7878	5.94772	4.77277	5.43919	5.67602	6.05867	4.21249	5.13516	5.1486	5.93465	5.03013	4.90276	Mfsd11	major_facilitator_superfamily_domain_containing_11
ENSMUSG00000025578	6.68316	9.34179	5.65498	5.60392	5.67313	5.67955	6.02605	5.69618	7.35443	4.22323	4.17557	3.93966	Cbx8	chromobox_8
ENSMUSG00000059970	6.71933	5.30519	3.3826	4.86069	5.66861	6.12576	4.41441	4.9461	7.10091	10.0394	10.9025	8.84136	Hspa2	heat_shock_protein_2
ENSMUSG00000023755	3.04342	5.72937	5.5663	4.72168	5.65836	6.53455	4.96203	5.22586	6.01668	6.29434	3.13195	5.00233	Rhebl1	Ras_homolog_enriched_in_brain_like_1
ENSMUSG00000029729	4.12605	4.87023	5.98844	4.72281	5.65812	5.03749	4.34281	3.54758	3.53122	4.72798	4.61119	4.03937	Zkscan1	zinc_finger_with_KRAB_and_SCAN_domains_1
ENSMUSG00000078908	7.57632	7.26106	6.63346	5.77884	5.65719	6.69014	6.04669	6.01881	4.98126	5.60748	5.97094	5.04618	Mon1b	MON1_homolog_b_(yeast)
ENSMUSG00000050890	3.2662	3.68473	3.51903	5.10956	5.65098	5.42647	2.8657	2.87873	3.22201	3.82873	3.64105	3.90404	Pdik1l	PDLIM1_interacting_kinase_1_like
ENSMUSG00000056310	8.06975	7.2079	6.84727	5.96559	5.64689	6.27395	5.75904	5.77633	5.45548	5.20278	4.7509	5.73232	Tyw1	tRNA-yW_synthesizing_protein_1_homolog_(S._cerevisiae)
ENSMUSG00000030228	1.07782	1.06509	1.08225	5.14709	5.64491	6.45017	0.61303	0.930822	0.86707	3.60225	3.64933	3.13079	Pik3c2g	phosphatidylinositol_3-kinase_C2_domain_containing_gamma_polypeptide
ENSMUSG00000027165	5.16628	6.0845	7.36641	4.76794	5.64331	5.18698	3.63563	4.63328	4.07978	3.41451	3.71916	3.25988	B230118H07Rik	RIKEN_cDNA_B230118H07_gene
ENSMUSG00000042350	5.91152	5.67923	6.85712	5.80339	5.63857	5.4581	5.9383	5.47546	4.77463	5.50612	5.15846	5.33909	Arel1	apoptosis_resistant_E3_ubiquitin_protein_ligase_1
ENSMUSG00000042489	11.4174	12.7053	13.0708	5.20416	5.63494	4.82981	10.1399	11.1183	9.51091	4.81215	4.1221	5.10303	Clspn	claspin
ENSMUSG00000021485	7.0188	7.84296	9.52448	6.22132	5.63421	4.58854	9.67015	10.9591	10.5933	4.7157	4.17227	6.219	Mxd3	Max_dimerization_protein_3
ENSMUSG00000068966	4.51003	5.04664	4.72652	5.13081	5.63009	5.75096	3.79123	4.1224	4.25623	4.61071	4.69245	4.2649	Zbtb34	zinc_finger_and_BTB_domain_containing_34
ENSMUSG00000028245	5.9732	7.09029	6.72925	5.75316	5.62816	5.70186	6.15579	6.27074	5.78411	4.86298	4.72192	4.97438	Nsmaf	neutral_sphingomyelinase_(N-SMase)_activation_associated_factor
ENSMUSG00000054702	2.8291	3.81788	3.89892	5.57353	5.62581	5.99284	2.98387	3.46983	3.45123	6.53622	7.09753	6.28995	Ap1s3	adaptor-related_protein_complex_AP-1_sigma_3
ENSMUSG00000029675	21.318	23.2343	20.6256	7.25956	5.6244	9.3997	4.70666	2.71814	3.73447	8.21418	4.78947	1.34529	Eln	elastin
ENSMUSG00000016181	5.94553	7.67481	7.545	6.23275	5.62248	7.15868	4.99128	4.90557	5.20761	5.46848	6.07634	6.10675	Diexf	digestive_organ_expansion_factor_homolog_(zebrafish)
ENSMUSG00000027475	5.24495	4.56651	4.30403	5.55507	5.6219	5.10659	4.90012	4.36784	4.10177	4.64173	3.85114	3.91762	Kif3b	kinesin_family_member_3B
ENSMUSG00000021619	3.90882	5.96472	6.43303	3.63408	5.61677	4.40894	4.66682	4.2655	5.12626	2.94428	3.17161	3.01718	Atg10	autophagy_related_10
ENSMUSG00000006705	10.4133	9.94257	9.75933	6.25325	5.61427	5.7253	9.38793	8.69586	8.31352	7.37143	8.45308	8.29553	Pknox1	Pbx/knotted_1_homeobox
ENSMUSG00000038544	7.92121	9.45128	10.2669	5.3724	5.61382	7.8247	7.42554	8.9074	6.80929	4.98212	5.49386	5.54112	Inip	INTS3_and_NABP_interacting_protein
ENSMUSG00000044328	14.3698	17.1017	12.4853	5.82283	5.6127	6.6246	9.66766	10.7573	9.74677	6.09727	6.37728	6.2174	Trp53i13	transformation_related_protein_53_inducible_protein_13
ENSMUSG00000039983	4.58626	4.28058	5.29096	4.36682	5.61231	4.43475	4.48287	4.55605	3.98714	5.17448	4.54824	4.78222	Ccdc32	coiled-coil_domain_containing_32
ENSMUSG00000021223	29.6191	18.1898	15.9538	6.10926	5.61102	6.26042	43.6636	36.5031	45.2038	28.5811	23.7047	29.9036	Papln	papilin_proteoglycan-like_sulfated_glycoprotein
ENSMUSG00000026035	4.09174	4.58475	5.38464	5.63221	5.61069	5.18495	4.10485	4.66537	4.4443	5.70179	5.30167	5.59034	Ppil3	peptidylprolyl_isomerase_(cyclophilin)-like_3
ENSMUSG00000032652	1.47856	2.81782	1.6638	4.88931	5.60992	6.49766	0.689714	0.86952	1.11716	1.62482	1.77551	2.45016	Crebl2	cAMP_responsive_element_binding_protein-like_2
ENSMUSG00000081884	2.0216	1.88356	2.22857	4.32502	5.60823	7.09307	1.42037	1.53101	1.33278	3.34609	1.57957	3.34064	Gm11821	predicted_gene_11821
ENSMUSG00000020275	6.30097	6.37848	4.91256	6.57328	5.60698	4.53349	5.72029	4.87584	6.60954	5.47365	6.79555	5.78748	Rel	reticuloendotheliosis_oncogene
ENSMUSG00000067924	4.99785	5.00054	5.18921	5.35985	5.60025	5.27151	4.12776	4.13005	3.2529	4.66338	2.63591	2.86201	Cxx1b	CAAX_box_1B
ENSMUSG00000024140	1.03553	0.655203	0.602101	5.83921	5.59188	5.39193	1.54908	1.24817	1.14108	3.39842	3.8546	4.11006	Epas1	endothelial_PAS_domain_protein_1
ENSMUSG00000068240	10.908	10.8099	7.04708	7.8011	5.59149	6.83944	12.8491	14.087	11.7424	7.49959	8.69339	7.70577	Gm11808	predicted_gene_11808
ENSMUSG00000063108	2.83308	4.79726	4.72602	5.7252	5.59054	6.15501	3.5888	3.41693	3.98165	5.2763	4.38143	5.13814	Zfp26	zinc_finger_protein_26
ENSMUSG00000037674	5.01587	7.47106	7.53335	5.8497	5.58994	5.18464	6.98304	6.04887	6.54543	7.24287	6.15618	6.86428	Rfx7	regulatory_factor_X_7
ENSMUSG00000013878	3.67162	4.49066	4.13247	5.46537	5.58967	5.41664	4.38857	5.68213	3.55814	4.68185	4.40817	4.24003	Rnf170	ring_finger_protein_170
ENSMUSG00000054612	7.90369	6.91657	8.00162	4.74493	5.58347	4.94691	6.11974	4.91839	4.84227	4.37433	3.46586	3.37344	Mgmt	O-6-methylguanine-DNA_methyltransferase
ENSMUSG00000032571	8.28047	7.55881	7.62783	6.29961	5.5794	6.09141	6.38384	6.70597	6.22086	6.51309	6.25379	6.24124	Pik3r4	phosphatidylinositol_3_kinase_regulatory_subunit_polypeptide_4_p150
ENSMUSG00000066315	21.6448	4.21729	4.78669	5.38944	5.57693	5.49849	6.55915	7.87632	4.32293	4.12053	3.16088	3.69601	Gm12918	predicted_gene_12918
ENSMUSG00000060716	1.42911	1.1598	0.883514	6.72409	5.57494	6.43112	0.531212	0.257561	0.405719	0.948082	1.40247	1.43802	Plekhh1	pleckstrin_homology_domain_containing_family_H_(with_MyTH4_domain)_member_1
ENSMUSG00000034501	4.65682	7.07338	5.7397	4.63016	5.57334	4.96186	5.22239	4.80998	4.21717	3.7969	4.28001	3.42218	Pcnxl4	pecanex-like_4_(Drosophila)
ENSMUSG00000033502	1.86418	3.52525	2.95986	5.38542	5.57324	5.20643	2.36104	2.3268	2.76931	2.15815	2.02718	2.15481	Cdc14a	CDC14_cell_division_cycle_14A
ENSMUSG00000072568	1.65966	2.77889	2.68967	5.52531	5.57039	4.57833	2.12035	2.41694	3.02291	4.04808	4.92774	4.6556	Fam84b	family_with_sequence_similarity_84_member_B
ENSMUSG00000054708	3.10287	4.15928	3.62343	5.52467	5.5664	6.24067	1.92006	1.8807	2.40288	3.14235	2.32433	2.71218	Ankrd24	ankyrin_repeat_domain_24
ENSMUSG00000021385	3.24788	3.94032	2.55888	5.9922	5.56593	5.59684	2.57614	3.12593	2.46764	4.7202	5.79344	4.63889	Ippk	inositol_13456-pentakisphosphate_2-kinase
ENSMUSG00000029229	6.58297	8.29881	7.36595	5.10806	5.56564	5.12252	6.51327	6.37753	6.82801	5.12219	5.7962	5.36254	Chic2	cysteine-rich_hydrophobic_domain_2
ENSMUSG00000039063	0.99795	0.566036	1.28835	6.15452	5.56492	6.53147	0.837093	0.681899	1.03219	1.0074	0.835441	0.634972	Echdc3	enoyl_Coenzyme_A_hydratase_domain_containing_3
ENSMUSG00000089736	2.82297	4.09347	5.33349	6.18953	5.55938	6.83142	4.39799	4.29293	3.2078	4.50059	3.59628	5.37159	Gm14378	transforming_growth_factor_beta_receptor_III-like
ENSMUSG00000037344	4.54339	6.19201	3.91589	7.08425	5.55918	6.72103	3.12588	3.36396	4.28214	4.84298	3.56028	4.75719	Slc12a9	solute_carrier_family_12_(potassium/chloride_transporters)_member_9
ENSMUSG00000019763	4.72177	5.42057	5.65742	5.04232	5.5569	6.33423	3.26546	3.6943	3.16207	4.86472	4.87715	5.17689	Rmnd1	required_for_meiotic_nuclear_division_1_homolog_(S._cerevisiae)
ENSMUSG00000024771	0.17671	0.224514	0.271816	4.9282	5.55292	6.22241	0.159628	0.14087	0.457676	0.404978	0.0920477	0.707207	Lipk	lipase_family_member_K
ENSMUSG00000085465	3.76981	3.91879	2.89937	6.41545	5.55292	3.63329	1.7543	1.22941	2.78388	1.96353	0.803325	1.06185	Gm15347	predicted_gene_15347
ENSMUSG00000019850	14.0407	10.3708	7.93947	8.28599	5.54934	5.30282	23.752	17.1798	28.3628	21.9019	20.4723	9.90868	Tnfaip3	tumor_necrosis_factor_alpha-induced_protein_3
ENSMUSG00000027088	3.09631	4.11781	3.26146	4.55161	5.5474	5.13798	2.76053	3.53749	2.82423	4.16506	3.48694	3.66016	Phospho2	phosphatase_orphan_2
ENSMUSG00000034220	63.7073	42.3208	46.292	6.11983	5.5383	5.38337	82.5039	80.6346	73.3031	52.6902	42.4865	43.2453	Gpc1	glypican_1
ENSMUSG00000035268	13.3134	12.4623	15.2687	4.81094	5.5371	5.58644	11.3049	13.176	11.7827	4.23566	4.68106	3.74889	Pkig	protein_kinase_inhibitor_gamma
ENSMUSG00000038582	5.77702	6.29001	5.25526	4.8627	5.53469	4.6042	6.55318	4.94319	5.25803	6.00122	5.50542	5.78797	Pptc7	PTC7_protein_phosphatase_homolog_(S._cerevisiae)
ENSMUSG00000021696	1.18955	0.624591	0.952231	5.47198	5.53377	5.92874	2.35381	2.62715	3.39531	4.29327	4.89386	4.61652	Elovl7	ELOVL_family_member_7_elongation_of_long_chain_fatty_acids_(yeast)
ENSMUSG00000031617	5.15686	5.83726	5.68397	4.93154	5.53374	5.5778	4.53969	5.28762	5.4291	4.78002	4.13837	3.72098	Tmem184c	transmembrane_protein_184C
ENSMUSG00000027412	3.51088	3.16433	2.90981	6.20284	5.53092	5.57165	2.72498	3.42148	3.3439	4.80734	3.41664	4.15291	Lpin3	lipin_3
ENSMUSG00000042244	0.3973	0.302868	0.229173	5.09991	5.53035	8.34884	0.143558	0.106893	0.0841911	0.273156	0.32595	0.507783	Pglyrp3	peptidoglycan_recognition_protein_3
ENSMUSG00000010054	6.96389	7.2414	5.52905	5.15907	5.52869	5.5943	3.68355	4.70189	6.9577	4.42986	4.68607	4.73788	Tusc2	tumor_suppressor_candidate_2
ENSMUSG00000043090	3.68655	6.01841	4.72208	5.43682	5.52512	6.11193	3.29347	2.52828	3.53268	3.32358	3.14522	3.02357	Zfp866	zinc_finger_protein_866
ENSMUSG00000021458	6.2669	6.44942	6.6659	6.79469	5.52483	6.42089	8.07276	8.17198	6.66659	7.35349	5.34711	7.10672	2010111I01Rik	RIKEN_cDNA_2010111I01_gene
ENSMUSG00000043483	8.35778	7.18072	9.48392	4.71095	5.52481	5.52491	5.26017	6.08242	6.46009	3.21851	3.93425	4.21865	Gm6863	predicted_gene_6863
ENSMUSG00000038241	11.9502	12.233	12.7626	5.93211	5.52317	6.73073	10.2275	11.449	8.35747	5.10983	5.3039	5.34134	Cep250	centrosomal_protein_250
ENSMUSG00000028863	7.00797	9.27531	8.36356	5.66111	5.52089	5.96198	7.16882	7.72401	7.10774	4.37514	4.23703	4.05442	Meaf6	MYST/Esa1-associated_factor_6
ENSMUSG00000037787	10.9988	9.21276	12.4112	5.33761	5.52031	5.64375	11.3166	12.1365	13.9634	5.33656	5.39192	5.46047	Apopt1	apoptogenic_mitochondrial_1
ENSMUSG00000071757	24.6238	22.0752	21.3461	6.02444	5.51834	5.74239	18.848	18.2976	17.8476	12.5648	12.8985	12.1448	Zhx2	zinc_fingers_and_homeoboxes_2
ENSMUSG00000061898	4.01896	4.9978	5.49672	6.35883	5.51503	6.37391	4.55522	5.22514	4.3386	7.18305	5.62866	5.84436	Rbak	RB-associated_KRAB_repressor
ENSMUSG00000021952	4.52585	5.40089	5.51404	6.02093	5.51394	5.93842	4.25648	3.96788	4.29338	5.41874	6.10748	6.7231	Xpo4	exportin_4
ENSMUSG00000099869	5.84514	5.43395	7.56561	4.08486	5.51242	2.42906	2.70446	1.78998	6.8729	1.7153	2.0886	1.73927	RP24-479J14.1	RIKEN_cDNA_1700030F04_gene
ENSMUSG00000018405	8.94892	11.0484	10.5288	6.12537	5.51201	6.61531	6.57618	5.97148	4.70324	6.79559	6.24304	6.74613	Mrm1	mitochondrial_rRNA_methyltransferase_1_homolog_(S._cerevisiae)
ENSMUSG00000014873	4.10887	4.44336	5.02088	6.69203	5.50983	6.95477	3.82158	3.83042	4.65425	5.71499	5.78198	6.42301	Surf2	surfeit_gene_2
ENSMUSG00000079260	2.36747	2.20093	1.93926	6.75036	5.50736	6.64645	1.6228	1.74921	1.67229	2.7349	2.25587	2.87003	Tmppe	transmembrane_protein_with_metallophosphoesterase_domain
ENSMUSG00000004462	4.86689	5.61479	6.1405	5.89513	5.50257	5.95351	4.04355	4.08742	4.17363	5.59555	5.18901	5.73047	Tbccd1	TBCC_domain_containing_1
ENSMUSG00000006019	5.61244	5.95093	5.29757	5.43836	5.50139	5.37827	5.21741	5.67402	4.43292	5.69454	4.55668	5.25242	Dhx34	DEAH_(Asp-Glu-Ala-His)_box_polypeptide_34
ENSMUSG00000059479	8.02096	5.54055	6.60466	5.46789	5.50116	5.28366	11.4476	10.4024	7.80348	9.84027	9.19104	10.6707	B3gnt8	UDP-GlcNAc:betaGal_beta-13-N-acetylglucosaminyltransferase_8
ENSMUSG00000039585	2.74613	3.08197	2.48477	5.28263	5.11579	4.14683	2.28611	2.50466	2.57873	4.60699	4.34605	4.99252	Myo9a	myosin_IXa
ENSMUSG00000027505	1.2602	1.32092	0.944995	4.91072	5.49922	4.36593	0.91071	0.565094	0.73438	0.216607	1.03389	0.951746	Fam209	family_with_sequence_similarity_209
ENSMUSG00000026806	4.69257	4.76621	5.81691	5.56312	5.49605	5.05533	4.22683	3.83463	4.15993	5.03818	5.42099	5.28043	Ddx31	DEAD/H_(Asp-Glu-Ala-Asp/His)_box_polypeptide_31
ENSMUSG00000030271	5.24696	5.75893	5.41934	5.41538	5.49309	6.05358	3.89605	5.12446	4.71528	3.0849	3.50943	3.51103	Ogg1	8-oxoguanine_DNA-glycosylase_1
ENSMUSG00000097042	3.46668	3.90234	2.96655	6.1126	5.4922	7.24808	3.26923	3.519	4.50054	5.67487	4.17464	5.99761	Gm17491	predicted_gene_17491
ENSMUSG00000034083	4.59236	5.71447	5.26352	5.26335	5.49161	6.34796	4.85036	4.95837	5.3091	5.6276	7.06359	5.40529	Ccdc174	coiled-coil_domain_containing_174
ENSMUSG00000055818	6.79022	7.18928	4.81278	4.06919	5.49129	5.89813	4.61041	5.73146	6.72428	5.84832	4.8894	6.49725	A230083G16Rik	RIKEN_cDNA_A230083G16_gene
ENSMUSG00000012076	6.58174	8.31326	8.36421	4.55746	5.49125	5.23718	6.87451	7.51673	5.48446	5.46003	4.53997	4.71981	Brms1l	breast_cancer_metastasis-suppressor_1-like
ENSMUSG00000035666	6.65239	7.97376	8.82076	5.0782	5.48806	5.52359	6.49434	5.51225	4.36117	4.82971	5.17131	4.49566	Gtf3c4	general_transcription_factor_IIIC_polypeptide_4
ENSMUSG00000095403	3.5834	5.58376	8.0921	5.53005	5.48692	5.51786	8.43199	9.26993	3.88908	8.87381	4.21258	6.80846	Gm21092	predicted_gene_21092
ENSMUSG00000090150	11.7097	11.1702	11.0914	5.53125	5.48598	5.00587	8.91424	9.8068	8.80053	7.52393	8.61841	7.26015	Acad11	acyl-Coenzyme_A_dehydrogenase_family_member_11
ENSMUSG00000053192	3.24769	6.32018	5.32983	4.90179	5.4829	6.62465	3.07838	3.569	3.29567	3.74769	4.23525	4.86301	Mllt11	myeloid/lymphoid_or_mixed-lineage_leukemia_(trithorax_homolog_Drosophila);_translocated_to_11
ENSMUSG00000032386	2.84272	3.65333	4.13535	5.24434	5.48209	5.18342	2.88329	3.17002	3.08463	3.30743	3.77741	3.57819	Trip4	thyroid_hormone_receptor_interactor_4
ENSMUSG00000003469	4.80414	1.32905	1.41239	6.44742	5.47857	6.95324	18.381	18.1374	14.0883	24.7369	19.2892	14.4949	Phyhip	phytanoyl-CoA_hydroxylase_interacting_protein
ENSMUSG00000054280	3.43986	3.90482	3.21412	5.2932	5.47484	4.35669	2.94935	2.70776	2.55921	4.56204	4.57824	4.50482	Prr14l	proline_rich_14-like
ENSMUSG00000022074	3.95289	5.15441	3.74422	4.68941	5.47018	4.01741	2.83157	3.20922	4.26172	5.14939	4.89296	5.26968	Tnfrsf10b	tumor_necrosis_factor_receptor_superfamily_member_10b
ENSMUSG00000028995	4.974	4.76932	4.25888	5.62059	5.46927	5.42039	5.3778	5.23452	5.48426	11.0163	9.7282	10.6826	Fam126a	family_with_sequence_similarity_126_member_A
ENSMUSG00000047446	5.55351	6.63351	9.03659	6.03195	5.46863	5.90201	9.33689	9.96111	7.75479	17.324	18.7276	17.4233	Arl4a	ADP-ribosylation_factor-like_4A
ENSMUSG00000063446	4.91159	6.07366	5.83369	5.39894	5.46308	4.94505	3.97297	3.77417	3.34714	3.6199	3.95104	5.36954	E130309F12Rik	lipid_phosphate_phosphatase-related_protein_type_1
ENSMUSG00000050668	3.82399	3.45417	3.96436	5.04311	5.46298	5.45036	3.85183	4.0308	3.66315	4.44187	4.40812	4.40655	Gpatch11	G_patch_domain_containing_11
ENSMUSG00000020137	3.85867	3.91055	3.93048	5.70926	5.46046	5.35051	4.09188	4.62953	3.92433	6.52147	7.18448	5.84787	Thap2	THAP_domain_containing_apoptosis_associated_protein_2
ENSMUSG00000031666	5.31345	5.57372	4.90391	4.99466	5.45568	4.90955	4.56589	5.27783	4.74986	4.43086	4.21793	3.75608	Rbl2	retinoblastoma-like_2
ENSMUSG00000029173	2.30206	2.44795	2.56918	5.84084	5.45499	6.07299	2.45627	2.37125	2.28006	4.40605	4.21328	4.12843	Sepsecs	Sep_(O-phosphoserine)_tRNA:Sec_(selenocysteine)_tRNA_synthase
ENSMUSG00000021573	4.97703	6.79277	4.62532	5.77355	5.45065	5.27058	5.05013	4.34732	4.82477	9.10913	7.50415	9.15609	Tppp	tubulin_polymerization_promoting_protein
ENSMUSG00000029510	3.91034	4.43215	5.85662	5.16573	5.4492	5.45475	2.49124	3.02702	4.57202	1.55649	0.836197	1.09201	Gpc2	glypican_2_(cerebroglycan)
ENSMUSG00000018239	2.01334	3.40699	4.68544	5.05265	5.44555	5.44133	3.13573	3.98483	3.67796	5.72786	5.32961	5.48524	Zcchc10	zinc_finger_CCHC_domain_containing_10
ENSMUSG00000022546	6.00999	5.77481	5.13482	5.85057	5.44498	6.14117	9.94947	7.98344	9.00555	28.8725	23.5187	26.2081	Gpt	glutamic_pyruvic_transaminase_soluble
ENSMUSG00000036054	5.60686	6.29102	6.30037	5.77929	5.44337	6.05172	5.07585	5.07194	4.57125	5.08979	4.62271	5.36537	Sugp2	SURP_and_G_patch_domain_containing_2
ENSMUSG00000025366	18.3463	12.7422	11.4634	6.86314	5.4426	7.23553	14.4824	14.6242	16.241	8.06465	6.62684	7.41504	Esyt1	extended_synaptotagmin-like_protein_1
ENSMUSG00000020799	0.425525	0.492369	0.806493	5.71304	5.43972	6.38713	0.274566	0.218071	0.161022	0.731404	0.712463	1.30667	Tekt1	tektin_1
ENSMUSG00000030124	7.53899	4.90094	2.38354	4.86186	5.43915	5.3428	4.0107	4.77029	7.24264	3.52604	2.31844	3.4987	Lag3	lymphocyte-activation_gene_3
ENSMUSG00000028252	1.7547	3.78916	4.48553	5.25195	5.43896	5.59228	3.29561	4.53986	3.00946	4.10816	4.14268	4.15089	Ccnc	cyclin_C
ENSMUSG00000043384	7.1282	9.25978	9.40446	6.0561	5.43841	5.56605	2.31184	2.65297	2.63983	2.98433	2.77892	2.57125	Gprasp1	G_protein-coupled_receptor_associated_sorting_protein_1
ENSMUSG00000062031	7.70543	7.50236	8.63127	4.98462	5.43816	6.02034	7.37748	7.11113	5.7194	4.4388	4.31058	4.06212	Athl1	ATH1_acid_trehalase-like_1_(yeast)
ENSMUSG00000032724	3.67635	4.55136	3.47314	7.25473	5.43658	6.66395	2.82414	2.99418	3.13868	3.43869	4.21828	4.06973	Abtb2	ankyrin_repeat_and_BTB_(POZ)_domain_containing_2
ENSMUSG00000033530	8.49969	9.39031	7.56439	4.70232	5.43633	5.03787	4.68767	4.6883	3.83253	0.805536	0.659127	0.697985	Ttc7b	tetratricopeptide_repeat_domain_7B
ENSMUSG00000032842	4.52673	4.38512	3.40122	6.55695	5.43456	6.65976	3.37997	3.19833	3.71665	4.3832	3.70009	5.14314	Abcc10	ATP-binding_cassette_sub-family_C_(CFTR/MRP)_member_10
ENSMUSG00000014158	2.5751	1.59692	0.911666	7.83903	5.4338	9.00724	4.62775	4.04456	4.20091	3.10689	2.25158	4.02099	Trpv4	transient_receptor_potential_cation_channel_subfamily_V_member_4
ENSMUSG00000024378	4.08143	4.90052	6.09226	6.43811	5.43363	5.70441	6.15004	4.39552	7.06722	11.084	9.81987	9.01318	Stard4	StAR-related_lipid_transfer_(START)_domain_containing_4
ENSMUSG00000039201	3.58758	4.74803	4.57954	4.94934	5.4313	5.94285	4.93621	4.17077	4.27634	5.76675	6.96893	5.67365	Tbc1d25	TBC1_domain_family_member_25
ENSMUSG00000028106	4.17922	6.34688	5.7736	5.19099	5.43074	6.106	4.31322	4.46019	3.7085	5.0044	6.25124	5.31712	Rprd2	regulation_of_nuclear_pre-mRNA_domain_containing_2
ENSMUSG00000021391	5.91208	8.71683	8.24911	4.94457	5.4281	4.44673	6.45924	7.16505	6.01014	5.17247	4.02636	4.73419	Cenpp	centromere_protein_P
ENSMUSG00000038895	5.19851	4.77672	4.97394	5.36699	5.424	7.05312	3.52201	3.62615	4.3496	5.41321	4.44868	6.0641	Zfp653	zinc_finger_protein_653
ENSMUSG00000048109	8.16407	8.43313	8.33236	5.98103	5.42344	5.75965	8.01885	6.77899	7.51011	6.62716	9.11132	8.04808	Rbm15	RNA_binding_motif_protein_15
ENSMUSG00000022621	9.21983	9.3079	9.86032	4.85508	5.42315	6.39685	6.03262	6.39143	6.83815	4.05462	4.29313	4.02442	Rabl2	RAB_member_RAS_oncogene_family-like_2
ENSMUSG00000017167	8.67495	9.08292	7.95594	6.14337	5.4215	5.78554	7.29596	7.22891	8.72889	13.9241	11.399	15.7437	Cntnap1	contactin_associated_protein-like_1
ENSMUSG00000028211	2.178	3.92707	4.23136	5.4286	5.4116	6.8793	8.36723	8.25614	12.0789	7.43155	6.76598	7.51658	Trp53inp1	transformation_related_protein_53_inducible_nuclear_protein_1
ENSMUSG00000069301	6.34779	8.12263	6.90468	3.2219	5.40981	3.50219	5.65227	3.98502	7.59047	6.23471	6.16435	4.9521	Hist1h2ag	histone_cluster_1_H2ag
ENSMUSG00000035310	5.15284	7.47468	6.65175	5.03852	5.40691	5.78778	7.25898	6.57966	6.77888	6.03625	5.99433	6.24301	Lin54	lin-54_homolog_(C._elegans)
ENSMUSG00000028850	3.16032	6.16928	5.01313	5.63433	5.40676	5.58409	3.86592	2.83427	3.83681	3.36987	3.34385	4.56445	Gpatch3	G_patch_domain_containing_3
ENSMUSG00000043154	4.25812	4.27369	4.83762	5.57851	5.40584	4.52019	7.76328	6.79481	6.32455	13.5833	14.63	11.9734	Ppp2r3a	protein_phosphatase_2_regulatory_subunit_B''_alpha
ENSMUSG00000020526	6.12562	11.2122	10.3206	6.66708	5.40408	7.55873	7.00645	8.69498	10.0857	5.85779	5.52655	6.29807	Znhit3	zinc_finger_HIT_type_3
ENSMUSG00000037523	5.40951	5.88129	4.2324	5.90309	5.40397	5.7524	4.34077	3.57405	4.43589	5.8195	6.17144	5.58321	Mavs	mitochondrial_antiviral_signaling_protein
ENSMUSG00000029122	17.5111	17.3354	15.7437	3.92768	5.40367	4.83983	9.82909	9.7127	8.57651	4.27648	2.82464	3.65095	Evc	Ellis_van_Creveld_gene_syndrome
ENSMUSG00000097472	2.04153	2.68988	1.16307	5.77732	5.40177	4.46613	1.32053	1.55966	2.05626	3.49459	4.51957	3.48485	Gm26586	predicted_gene_26586
ENSMUSG00000039917	9.19339	10.0379	9.94311	5.71889	5.40115	5.72515	8.33204	8.10931	6.96379	7.56594	6.55705	7.55453	Rhbdd2	rhomboid_domain_containing_2
ENSMUSG00000033306	5.41085	5.46666	4.94516	5.50236	5.40006	5.48203	6.08375	4.65095	4.86041	5.08578	5.57404	5.08173	Lpp	LIM_domain_containing_preferred_translocation_partner_in_lipoma
ENSMUSG00000058056	9.24029	8.84198	7.13656	6.70095	5.39868	6.52005	10.3266	9.60003	10.3966	13.5104	14.8754	12.1895	Palld	palladin_cytoskeletal_associated_protein
ENSMUSG00000062526	6.57415	5.40833	4.85395	5.72637	5.39868	5.62553	9.66024	8.94212	9.47319	7.483	5.18806	7.0274	Mppe1	metallophosphoesterase_1
ENSMUSG00000058388	10.3975	10.6721	9.80276	6.0967	5.39485	6.06003	10.3774	11.6647	9.44868	7.2914	6.76397	6.96796	Phtf1	putative_homeodomain_transcription_factor_1
ENSMUSG00000022545	5.02396	4.54222	5.03433	5.4534	5.3892	5.35609	5.46768	4.83626	4.24212	6.14984	6.50112	7.03267	Ercc4	excision_repair_cross-complementing_rodent_repair_deficiency_complementation_group_4
ENSMUSG00000029283	6.57505	9.42076	9.39202	6.04228	5.3884	5.49955	6.58743	7.36552	5.82655	5.09589	4.14728	4.88929	Cdc7	cell_division_cycle_7_(S._cerevisiae)
ENSMUSG00000037536	4.34921	4.65931	4.72059	5.02892	5.38762	5.96335	3.47548	3.63509	3.76288	5.2491	6.12287	5.41215	Fbxo34	F-box_protein_34
ENSMUSG00000034121	4.76946	7.02681	6.07081	6.07145	5.38571	7.73654	5.75517	5.91891	6.82493	5.10224	4.47605	5.45982	Mks1	Meckel_syndrome_type_1
ENSMUSG00000037509	4.03756	2.72147	5.0552	5.83466	5.38541	5.71361	5.23305	4.98343	4.49258	7.84507	6.0457	7.70365	Arhgef4	Rho_guanine_nucleotide_exchange_factor_(GEF)_4
ENSMUSG00000021302	3.23308	3.61196	3.42976	3.66288	5.37815	4.93878	2.97092	3.93269	3.74058	4.70544	5.48786	4.12352	Ggps1	geranylgeranyl_diphosphate_synthase_1
ENSMUSG00000049657	6.25899	6.92554	7.10216	5.47112	5.37689	5.83618	5.87338	5.83946	4.55308	5.29877	5.11307	4.64558	Zbtb5	zinc_finger_and_BTB_domain_containing_5
ENSMUSG00000004043	2.21128	1.44004	1.1922	5.29797	5.37685	4.97305	2.99127	2.62094	2.47245	6.78669	5.99078	7.66909	Stat5a	signal_transducer_and_activator_of_transcription_5A
ENSMUSG00000060147	29.9296	29.304	32.2358	6.46481	5.36664	6.45277	28.2152	32.1706	30.2016	7.77465	7.24618	7.92993	Serpinb6a	serine_(or_cysteine)_peptidase_inhibitor_clade_B_member_6a
ENSMUSG00000035239	0.197461	0.401406	0.288548	5.71814	5.36636	6.63909	0.214048	0.236118	0.3208	0.754224	1.38857	1.07067	Neu3	neuraminidase_3
ENSMUSG00000003573	11.0121	11.3451	11.07	5.48912	5.36555	6.83853	8.86607	7.21419	8.0406	3.34307	3.91344	3.11546	Homer3	homer_homolog_3_(Drosophila)
ENSMUSG00000026469	5.47409	4.76752	4.86882	4.91793	5.36472	4.49298	4.90773	4.3445	4.12862	4.30319	4.39444	4.23338	Xpr1	xenotropic_and_polytropic_retrovirus_receptor_1
ENSMUSG00000036208	5.25235	5.36323	4.31071	5.48109	5.36117	6.51332	4.68095	4.69993	5.21648	6.11284	5.9906	5.87059	BC027231	cDNA_sequence_BC027231
ENSMUSG00000063334	4.26414	5.78203	6.8487	6.37239	5.35891	6.21612	4.98302	5.08063	5.01901	6.32097	6.35226	6.00236	Krr1	KRR1_small_subunit_(SSU)_processome_component_homolog_(yeast)
ENSMUSG00000056131	5.74097	5.73777	5.50021	5.50205	5.35818	6.52111	4.76876	3.77274	4.24746	4.83934	5.20108	4.8878	Pgm3	phosphoglucomutase_3
ENSMUSG00000058017	0.0361687	0	0	4.18678	5.35428	4.02619	0	0	0.0383222	0	0	0.0420242	Serpinb3d	serine_(or_cysteine)_peptidase_inhibitor_clade_B_(ovalbumin)_member_3D
ENSMUSG00000048997	7.63939	10.5813	10.6545	5.95692	5.35011	6.69408	6.44499	7.09593	7.45827	5.40864	5.03636	5.95972	Atxn7l2	ataxin_7-like_2
ENSMUSG00000032932	4.18301	5.73691	6.33458	4.71986	5.34958	5.74593	5.10657	4.51726	5.58876	4.78086	4.66188	5.95283	Hspa13	heat_shock_protein_70_family_member_13
ENSMUSG00000029414	10.8105	11.403	10.7076	5.32964	5.34671	5.12423	9.65134	8.08591	9.814	4.5684	4.93918	5.74808	Kntc1	kinetochore_associated_1
ENSMUSG00000006641	8.90886	8.92829	8.97825	5.2373	5.34525	5.37961	6.49829	6.65812	5.98093	6.84968	6.25582	7.00488	Slc5a6	solute_carrier_family_5_(sodium-dependent_vitamin_transporter)_member_6
ENSMUSG00000038550	3.35699	6.46255	4.26532	5.27728	5.33742	3.73588	1.61869	1.60704	3.14831	3.17094	4.33322	5.37632	Ciart	circadian_associated_repressor_of_transcription
ENSMUSG00000041124	5.76537	7.10509	7.80313	5.02041	5.33739	5.12199	6.05184	6.99037	5.75032	4.85334	4.81304	4.00429	Msantd4	Myb/SANT-like_DNA-binding_domain_containing_4_with_coiled-coils
ENSMUSG00000047875	2.1452	1.75335	1.87423	4.99956	5.33477	6.24981	1.93784	1.79509	1.82595	4.60775	3.57671	4.07769	Gpr157	G_protein-coupled_receptor_157
ENSMUSG00000054469	5.18872	5.5166	6.76974	5.9807	5.32979	5.12214	5.75445	5.85429	5.4768	4.6708	4.00419	5.21653	Lclat1	lysocardiolipin_acyltransferase_1
ENSMUSG00000020812	3.25212	6.95678	6.50827	4.61474	5.32807	6.83526	3.71717	3.67056	3.23479	6.38838	4.97836	5.52656	1810032O08Rik	RIKEN_cDNA_1810032O08_gene
ENSMUSG00000063808	4.64922	5.42838	6.00921	5.77256	5.32646	5.26471	5.71642	6.40878	5.5494	6.24827	5.43217	5.76871	Gpatch1	G_patch_domain_containing_1
ENSMUSG00000003500	18.5059	20.4388	19.554	6.35905	5.326	6.41764	13.4623	11.9089	12.797	17.0381	18.3387	17.8069	Impdh1	inosine_5'-phosphate_dehydrogenase_1
ENSMUSG00000016262	12.1358	15.8499	16.4905	5.43621	5.3257	6.18048	12.4922	10.4549	11.7766	3.64317	3.40817	3.40876	Sertad4	SERTA_domain_containing_4
ENSMUSG00000032068	5.1819	1.16622	1.95265	8.05798	5.32196	4.52547	10.3029	10.4856	17.9336	21.6926	25.1782	20.2106	Plet1	placenta_expressed_transcript_1
ENSMUSG00000047412	3.59019	4.04566	3.87832	4.84323	5.32126	4.78312	3.97432	3.86999	3.94601	4.78538	4.28926	5.17534	Zbtb44	zinc_finger_and_BTB_domain_containing_44
ENSMUSG00000009035	30.5813	29.9388	27.8226	4.78425	5.31997	6.48067	31.1596	29.257	26.5512	5.41309	4.49366	4.25719	Tmem184b	transmembrane_protein_184b
ENSMUSG00000026578	5.29893	3.95164	4.73103	5.54505	5.31949	6.30686	3.55882	2.95465	2.88045	2.50798	2.24116	2.99809	Ccdc181	coiled-coil_domain_containing_181
ENSMUSG00000029676	5.57999	5.91932	5.72384	6.08707	5.3178	6.65899	5.24709	3.94315	4.98622	5.73151	5.75193	4.71802	Pot1a	protection_of_telomeres_1A
ENSMUSG00000035469	8.75843	10.1464	9.69387	6.08911	5.31682	5.32781	8.37367	7.66543	7.13658	4.2539	4.27276	3.33186	Rcbtb1	regulator_of_chromosome_condensation_(RCC1)_and_BTB_(POZ)_domain_containing_protein_1
ENSMUSG00000003051	2.07834	2.54056	1.57424	5.00462	5.31106	4.86461	3.03425	2.39109	4.96026	9.57427	7.67665	4.73207	Elf3	E74-like_factor_3
ENSMUSG00000063450	4.86337	4.4547	4.06538	5.2999	5.30565	4.61736	5.52453	3.9509	3.23132	3.46911	3.23473	3.65649	Syne2	spectrin_repeat_containing_nuclear_envelope_2
ENSMUSG00000015396	0.410463	0.0782255	0.165736	6.75075	5.30546	4.87221	0.389325	0.441739	0.347922	1.90489	2.694	0.715372	Cd83	CD83_antigen
ENSMUSG00000029009	5.34553	5.11443	4.99702	5.44583	5.30532	5.61942	3.97166	3.67023	4.68914	6.15855	5.01715	6.58966	Mthfr	510-methylenetetrahydrofolate_reductase
ENSMUSG00000054000	8.03439	9.82154	9.63818	4.84261	5.30438	3.96316	8.18305	6.57393	9.80155	6.19879	4.91457	4.87212	Tusc1	tumor_suppressor_candidate_1
ENSMUSG00000020911	66.753	45.0738	22.6007	6.74867	5.30276	12.9015	2.16799	1.75194	2.04022	2.4623	1.60266	5.73918	Krt19	keratin_19
ENSMUSG00000031352	4.35825	6.60926	6.2389	5.66509	5.29918	6.33904	5.89344	6.51832	6.03967	5.58785	5.29483	5.83575	Hccs	holocytochrome_c_synthetase
ENSMUSG00000070738	18.3647	19.6632	17.1327	5.54965	5.29819	5.16683	16.443	13.9074	13.4276	8.11488	7.39485	8.19238	Dgkd	diacylglycerol_kinase_delta
ENSMUSG00000026694	5.32693	5.60206	7.18457	5.51692	5.29643	5.06068	4.82076	5.17692	5.17205	6.07075	5.82327	6.68448	Mettl13	methyltransferase_like_13
ENSMUSG00000078126	4.53501	3.6691	4.2447	6.57058	5.29364	5.63725	4.09665	5.29496	4.53305	4.31416	4.8137	4.77212	Rpl23a-ps3	ribosomal_protein_L23A_pseudogene_3
ENSMUSG00000036513	4.47282	6.20808	6.55067	4.72674	5.29351	5.23905	4.5264	4.47593	4.89746	3.56148	4.99705	4.16682	Commd2	COMM_domain_containing_2
ENSMUSG00000079509	3.8127	5.70402	5.49273	5.01768	5.28765	4.78743	3.8924	4.47839	3.7735	4.48407	4.63788	4.13803	Zfx	zinc_finger_protein_X-linked
ENSMUSG00000037134	3.16736	4.71048	4.43705	5.93788	5.2862	5.47376	3.99545	2.71885	3.67956	5.27564	4.49443	5.3625	Prmt10	protein_arginine_methyltransferase_10_(putative)
ENSMUSG00000031808	26.9866	27.4247	25.905	6.51055	5.28471	6.47037	25.0461	25.91	29.3437	8.24026	6.01225	6.27112	Slc27a1	solute_carrier_family_27_(fatty_acid_transporter)_member_1
ENSMUSG00000029524	3.65283	4.97585	3.95956	6.01289	5.28131	5.76435	3.94197	3.73769	4.49373	5.05658	4.45359	5.1842	Sirt4	sirtuin_4
ENSMUSG00000039497	11.7762	14.5849	13.0691	5.94289	5.27981	5.16844	6.0949	5.78954	6.60825	4.29522	4.97894	5.29887	Dse	dermatan_sulfate_epimerase
ENSMUSG00000019214	13.5797	14.4682	13.7096	5.97692	5.27688	5.47805	10.7662	10.2541	11.0387	4.97098	3.70509	4.57124	Chtf18	CTF18_chromosome_transmission_fidelity_factor_18
ENSMUSG00000034557	10.4522	9.51865	11.3277	5.25221	5.2733	4.98107	9.95858	10.6319	8.67207	7.12381	7.48581	6.78821	Zfyve9	zinc_finger_FYVE_domain_containing_9
ENSMUSG00000020495	4.57852	5.36564	5.01398	5.1065	5.2695	4.98335	3.97544	4.06938	4.04019	3.30448	4.13271	3.06482	Smg8	smg-8_homolog_nonsense_mediated_mRNA_decay_factor_(C._elegans)
ENSMUSG00000044150	2.23433	4.0714	4.50711	5.33124	5.26876	6.5601	3.2813	3.01159	3.62719	4.61151	3.90505	5.34394	A830080D01Rik	RIKEN_cDNA_A830080D01_gene
ENSMUSG00000025531	1.99668	3.49531	4.27341	4.92888	5.26005	5.06966	3.86035	4.18906	3.72377	4.54486	5.10385	4.80782	Chm	choroidermia
ENSMUSG00000048497	7.7642	6.18836	7.80742	3.90582	5.25661	5.36826	4.76292	5.80986	5.00743	6.72331	7.74331	6.98536	Mmgt2	membrane_magnesium_transporter_2
ENSMUSG00000018378	27.5504	31.7219	31.2731	5.89668	5.25607	6.75528	20.2272	18.7419	17.9512	8.05088	5.77064	6.89387	Cuedc1	CUE_domain_containing_1
ENSMUSG00000070953	8.6836	8.04862	7.50485	5.84234	5.25498	5.15062	7.29539	6.77771	6.4059	6.67322	7.17277	6.99029	Rabepk	Rab9_effector_protein_with_kelch_motifs
ENSMUSG00000038072	4.23956	5.51784	5.68626	6.55767	5.25482	5.42252	5.54224	4.69861	4.7111	5.8257	4.96885	4.80578	Galnt11	UDP-N-acetyl-alpha-D-galactosamine:polypeptide_N-acetylgalactosaminyltransferase_11
ENSMUSG00000063849	3.09004	3.69205	2.71519	4.62417	5.25324	5.49225	3.09507	3.80508	3.15528	3.90776	3.5653	4.2414	Ppcdc	phosphopantothenoylcysteine_decarboxylase
ENSMUSG00000050379	9.2141	8.24195	9.53323	4.70308	5.2508	5.56986	8.12789	7.21684	6.99046	4.81001	4.09241	3.93677	2020-09-06	septin_6
ENSMUSG00000015305	3.89419	4.45173	4.08991	5.7544	5.24911	5.09801	3.52883	3.47047	2.8026	2.33639	2.55473	2.10581	Sash1	SAM_and_SH3_domain_containing_1
ENSMUSG00000029486	3.09203	3.60637	4.3091	5.06056	5.24686	4.98734	3.64226	3.59385	3.35476	3.72735	4.95753	4.26803	Mrpl1	mitochondrial_ribosomal_protein_L1
ENSMUSG00000028019	28.03	32.9466	33.2736	4.79591	5.24381	5.49095	41.2756	45.829	39.3603	21.47	19.4709	17.9385	Pdgfc	platelet-derived_growth_factor_C_polypeptide
ENSMUSG00000029290	9.15959	14.8907	15.1283	5.12487	5.24152	5.12194	11.4716	12.7567	11.9392	7.29207	7.74525	7.0002	Zfp326	zinc_finger_protein_326
ENSMUSG00000070465	0.15862	0.0412223	0.0166357	6.47856	5.24114	5.55267	0.377758	0.375037	0.580587	2.04894	2.18017	3.14986	Gm9696	predicted_gene_9696
ENSMUSG00000097006	9.47221	11.0406	10.5265	5.46795	5.23989	7.52051	8.12939	8.08332	8.13506	7.0129	5.33073	5.59174	9530082P21Rik	RIKEN_cDNA_9530082P21_gene
ENSMUSG00000026836	5.95675	7.4579	5.96294	5.44942	5.23801	4.97605	4.89835	3.91681	5.81612	4.37704	4.35165	4.18991	Acvr1	activin_A_receptor_type_1
ENSMUSG00000066148	7.78069	8.77825	9.05393	5.71339	5.23743	5.57636	7.40131	8.42792	6.53985	5.39384	5.69452	5.94862	Prpf4	PRP4_pre-mRNA_processing_factor_4_homolog_(yeast)
ENSMUSG00000031608	4.67038	7.61811	6.61147	4.83852	5.22719	5.05021	5.01112	4.60008	6.37465	12.6081	12.7044	14.8695	Galnt7	UDP-N-acetyl-alpha-D-galactosamine:_polypeptide_N-acetylgalactosaminyltransferase_7
ENSMUSG00000025722	6.60696	7.01601	8.97863	5.58297	5.22685	6.29638	5.3993	5.37297	5.35408	5.64603	4.65922	5.30206	Wdr73	WD_repeat_domain_73
ENSMUSG00000097772	3.14151	6.37175	4.78862	4.19336	5.22677	5.58907	3.54445	4.48068	4.41134	4.09134	3.77063	4.16317	5430416N02Rik	RIKEN_cDNA_5430416N02_gene
ENSMUSG00000040599	6.04868	7.8013	8.00875	5.25389	5.22609	5.39004	6.16519	6.10765	4.99671	4.96756	4.3256	5.071	Mis12	MIS12_homolog_(yeast)
ENSMUSG00000030319	11.4387	12.3463	14.0086	5.69045	5.22246	5.14117	5.5093	4.73159	5.05719	1.88597	2.25048	2.3904	Cand2	cullin-associated_and_neddylation-dissociated_2_(putative)
ENSMUSG00000043535	4.82309	5.42108	5.07852	5.18316	5.222	4.45839	4.8965	4.32549	3.52153	3.94633	4.52032	3.95489	Setx	senataxin
ENSMUSG00000035929	24.3624	22.5367	15.4601	5.94167	5.22191	6.69695	14.4166	15.8321	26.4412	10.2115	7.88291	7.40144	H2-Q4	histocompatibility_2_Q_region_locus_4
ENSMUSG00000026199	4.54446	5.92064	5.87956	5.78225	5.21903	6.5327	4.81256	4.37495	4.10774	9.04679	7.17682	7.50263	Ankzf1	ankyrin_repeat_and_zinc_finger_domain_containing_1
ENSMUSG00000038280	2.87727	2.84681	3.07649	4.96373	5.21655	6.02407	3.21497	3.1019	3.47347	3.92885	2.97272	4.3332	Ostm1	osteopetrosis_associated_transmembrane_protein_1
ENSMUSG00000024299	9.24232	13.7901	12.5339	5.22297	5.21134	6.18258	9.19732	8.36537	10.0075	3.7055	2.36407	3.27367	Adamts10	a_disintegrin-like_and_metallopeptidase_(reprolysin_type)_with_thrombospondin_type_1_motif_10
ENSMUSG00000047888	3.30486	3.57246	3.44956	5.57396	5.21017	4.58721	3.57928	3.13008	2.72708	4.19129	4.35531	4.19676	Tnrc6b	trinucleotide_repeat_containing_6b
ENSMUSG00000063632	2.59833	4.46273	3.82786	3.89987	5.20315	5.14544	0.12429	0.161362	0.207459	0.133406	0.124045	0.13527	Sox11	SRY_(sex_determining_region_Y)-box_11
ENSMUSG00000026798	5.69748	4.75046	4.77878	4.89745	5.20242	5.29954	3.33488	3.10231	3.35715	3.73066	3.66244	4.4414	Coq4	coenzyme_Q4_homolog_(yeast)
ENSMUSG00000054178	1.90351	3.10262	2.74499	4.36326	5.20191	3.75536	2.42089	1.72959	2.41491	3.3292	3.46385	3.87044	Gm9938	predicted_gene_9938
ENSMUSG00000054256	16.7754	21.0416	19.2235	3.65222	5.19534	6.10718	9.61224	8.53583	10.9174	1.78554	1.25042	1.30486	Msi1	musashi_RNA-binding_protein_1
ENSMUSG00000093565	1.65966	2.02078	2.97839	6.02349	5.19495	5.86505	0.916199	1.32306	3.12619	4.01487	4.8629	3.53532	Rab26os	RAB26_member_RAS_oncogene_family_opposite_strand
ENSMUSG00000000148	4.01695	4.62155	5.50308	5.36246	5.19416	6.02759	4.55645	3.80722	3.56692	5.33525	4.44045	5.99321	Brat1	BRCA1-associated_ATM_activator_1
ENSMUSG00000033364	6.98898	7.25501	6.4931	5.44406	5.19293	5.28311	6.17372	6.24574	6.33694	4.45786	4.33482	4.38361	Usp37	ubiquitin_specific_peptidase_37
ENSMUSG00000032370	5.04559	6.64441	5.79588	6.52736	5.19134	5.0671	4.92954	6.64191	5.3919	4.41689	5.71049	4.42829	Lactb	lactamase_beta
ENSMUSG00000042997	4.43241	5.32142	4.46413	5.50336	5.18817	5.54419	3.69413	3.73851	3.66201	4.14182	3.14372	4.07708	Nhlrc3	NHL_repeat_containing_3
ENSMUSG00000050697	3.76981	5.06873	5.17744	5.29519	5.1876	5.28017	5.01849	5.5077	5.23559	7.03721	6.25648	5.92798	Prkaa1	protein_kinase_AMP-activated_alpha_1_catalytic_subunit
ENSMUSG00000039210	5.051	6.80068	6.29111	4.75984	5.18741	5.48238	4.54585	4.56344	5.0346	5.26266	4.74686	4.858	Gpatch2	G_patch_domain_containing_2
ENSMUSG00000005621	5.83441	5.86397	5.521	5.7543	5.18708	5.25114	5.17788	5.16761	5.441	5.54597	5.41816	5.81255	Zfp592	zinc_finger_protein_592
ENSMUSG00000062376	6.73056	4.62235	5.29308	5.72177	5.18035	5.99217	4.50976	5.47425	4.30448	3.91412	5.0457	5.28392	2010012O05Rik	RIKEN_cDNA_2010012O05_gene
ENSMUSG00000098112	0.907272	0.679277	0.82239	6.8827	5.17859	7.21393	0.331732	0.736177	0.595085	3.29216	3.16471	3.08717	Bin2	bridging_integrator_2
ENSMUSG00000053646	51.0776	37.1899	38.2667	5.44181	5.1776	6.51496	56.1005	52.3926	51.3866	25.7849	18.7094	23.7316	Plxnb1	plexin_B1
ENSMUSG00000041774	4.91361	4.92573	4.68561	6.51045	5.17729	6.11365	2.77095	2.87835	3.29524	6.86717	6.89065	7.67264	Ydjc	YdjC_homolog_(bacterial)
ENSMUSG00000033585	9.87711	9.61479	11.4255	5.52282	5.17645	5.23165	2.90999	3.27105	3.1311	2.47105	2.24659	1.11359	Ndn	necdin
ENSMUSG00000002396	3.3121	3.37812	3.5234	5.12178	5.17599	5.87015	3.41292	3.44059	3.50049	4.45327	3.73555	4.40913	Ocel1	occludin/ELL_domain_containing_1
ENSMUSG00000069917	0	0	0	9.46271	5.17454	0.541058	0	0	0	0	0	0.737927	Hba-a2	hemoglobin_alpha_adult_chain_2
ENSMUSG00000031959	4.35726	4.81697	5.08568	5.19872	5.17094	5.26837	3.25187	3.70165	3.37235	4.40781	4.14927	3.91567	Wdr59	WD_repeat_domain_59
ENSMUSG00000029401	6.63985	6.41746	5.98216	5.10957	5.16969	4.59711	4.96979	4.76386	4.65662	5.0361	3.66867	4.48194	Rilpl2	Rab_interacting_lysosomal_protein-like_2
ENSMUSG00000030528	8.41864	9.59722	10.6918	5.16598	5.16916	6.03309	8.91859	8.20628	7.54171	5.25812	4.83813	5.25813	Blm	Bloom_syndrome_RecQ_helicase-like
ENSMUSG00000069310	12.6817	8.57041	8.81965	4.43253	5.16683	4.29084	6.4185	5.80765	5.81306	7.62657	5.79769	6.06111	Hist1h3c	histone_cluster_1_H3c
ENSMUSG00000035992	2.1094	3.21606	2.62009	5.3268	5.16564	4.64834	2.6677	2.30166	3.12155	4.00438	3.2057	4.01949	Fnip1	folliculin_interacting_protein_1
ENSMUSG00000033099	6.08186	6.21254	7.67159	5.83133	5.16338	6.0347	6.11391	6.7278	4.96462	5.22005	4.60412	4.78431	Nol12	nucleolar_protein_12
ENSMUSG00000039850	7.68768	8.34752	8.89862	5.46749	5.15644	6.55902	7.30884	7.39471	6.25451	5.56474	4.60562	5.11413	Endov	endonuclease_V
ENSMUSG00000034021	10.5016	12.8152	13.5723	4.87964	5.15556	4.9439	9.61506	9.35436	9.17921	4.93984	5.14981	4.86418	Pds5b	PDS5_regulator_of_cohesion_maintenance_homolog_B_(S._cerevisiae)
ENSMUSG00000091498	7.1969	5.9689	2.76758	3.36048	5.15328	5.44993	9.63145	10.7573	7.06057	4.27613	6.09188	6.03926	Mpc1-ps	mitochondrial_pyruvate_carrier_1_pseudogene
ENSMUSG00000026739	10.7811	21.1529	19.5389	5.27353	5.15082	5.08751	17.7645	18.5694	16.8298	6.89912	6.76963	6.56896	Bmi1	Bmi1_polycomb_ring_finger_oncogene
ENSMUSG00000046111	3.51039	4.59597	4.59019	4.67948	5.14951	4.80855	4.12709	3.73949	3.78068	5.32799	4.94794	6.04751	5830418K08Rik	centrosomal_protein_295
ENSMUSG00000070780	1.88249	2.71083	2.34704	4.71176	5.14791	5.72452	1.68527	1.72613	2.4239	2.59241	2.77027	2.88365	Rbm47	RNA_binding_motif_protein_47
ENSMUSG00000075012	15.8719	20.2325	15.3965	4.6161	5.14717	5.37196	19.7127	17.9976	16.4304	2.94279	2.68096	3.00021	Fjx1	four_jointed_box_1_(Drosophila)
ENSMUSG00000012640	1.49191	2.52628	2.29099	4.66754	5.14501	5.45034	1.73015	1.88042	2.20022	3.07258	3.07177	3.1038	Zfp715	zinc_finger_protein_715
ENSMUSG00000032491	12.3768	12.8036	11.4403	6.02977	5.14314	7.95367	12.7874	10.8962	11.0283	5.89847	3.68191	4.57362	Nradd	neurotrophin_receptor_associated_death_domain
ENSMUSG00000029484	7.54591	10.1034	6.98971	5.42895	5.14176	4.94259	3.65703	3.90237	2.50944	2.58771	2.8404	2.0799	Anxa3	annexin_A3
ENSMUSG00000052673	1.33917	3.69393	2.27675	4.28137	5.13912	4.32326	1.01871	1.32743	2.53909	2.42294	3.38688	2.12923	Gm9887	predicted_gene_9887
ENSMUSG00000064264	19.7952	22.9757	28.6748	3.28371	5.13833	5.74809	12.4029	9.51051	11.985	5.0312	4.44819	4.453	Zfp428	zinc_finger_protein_428
ENSMUSG00000025609	4.07582	5.1012	4.44829	4.98099	5.1381	4.77875	3.34016	4.01878	4.35122	5.754	5.87167	5.70435	Mkln1	muskelin_1_intracellular_mediator_containing_kelch_motifs
ENSMUSG00000020340	3.79113	2.62444	5.31086	3.92114	5.13681	4.65892	0.823352	0.610105	0.671809	0.302732	0.433491	0.337658	Cyfip2	cytoplasmic_FMR1_interacting_protein_2
ENSMUSG00000006850	6.87431	7.95746	6.19926	5.49291	5.13424	7.14859	4.78856	4.90603	5.33448	6.12977	5.27666	5.17483	Tmco6	transmembrane_and_coiled-coil_domains_6
ENSMUSG00000026409	1.96231	2.51177	2.27509	4.69944	5.13383	5.00131	3.00729	2.20639	2.71013	3.90425	2.96351	3.66388	Pfkfb2	6-phosphofructo-2-kinase/fructose-26-biphosphatase_2
ENSMUSG00000055980	6.96944	7.79154	6.49774	5.60079	5.13299	5.00997	10.5972	9.26131	10.5746	16.1322	14.3185	14.519	Irs1	insulin_receptor_substrate_1
ENSMUSG00000032607	2.63107	2.81665	1.8362	5.21196	5.13153	6.1248	1.61384	1.34003	1.8929	3.34989	1.97964	2.60413	Amt	aminomethyltransferase
ENSMUSG00000039826	4.56598	5.89716	6.26168	5.23311	5.1308	6.21611	5.085	4.9179	4.23311	4.219	4.13161	4.0179	Trub2	TruB_pseudouridine_(psi)_synthase_homolog_2_(E._coli)
ENSMUSG00000041488	4.92416	7.48701	6.89143	4.36379	5.12783	5.5933	6.38058	6.14157	5.74478	6.35169	6.35464	6.00274	Stx3	syntaxin_3
ENSMUSG00000029108	10.1839	11.5493	9.91264	5.85837	5.1273	5.89518	7.47854	5.92709	7.2267	5.21041	3.8683	4.53628	Pcdh7	protocadherin_7
ENSMUSG00000026632	2.69127	3.77926	3.22736	5.27611	5.12483	6.51622	3.26283	3.84273	3.41431	4.58526	4.1088	4.40246	Tatdn3	TatD_DNase_domain_containing_3
ENSMUSG00000028838	3.89072	3.56524	3.24651	5.47319	5.12259	6.75627	6.6152	6.94995	6.72003	6.1317	4.83485	4.52061	Extl1	exostoses_(multiple)-like_1
ENSMUSG00000039480	2.80594	3.46825	4.6614	5.10871	5.1192	5.20886	5.51842	5.63685	5.53829	7.58806	7.42288	7.56368	Nt5dc1	5'-nucleotidase_domain_containing_1
ENSMUSG00000062198	3.02838	3.35478	2.74064	5.00392	5.11889	5.40904	2.15565	1.97698	2.34699	3.88709	3.3612	4.2771	2700097O09Rik	RIKEN_cDNA_2700097O09_gene
ENSMUSG00000026027	4.76128	6.47169	6.26814	4.86701	5.11786	5.92801	5.64431	5.53954	5.24171	5.89825	6.38469	5.01711	Stradb	STE20-related_kinase_adaptor_beta
ENSMUSG00000020895	9.82	7.46603	7.07051	4.31035	5.11656	5.45856	15.5081	13.5851	14.4633	7.94066	9.55022	6.39274	Tmem107	transmembrane_protein_107
ENSMUSG00000021179	7.13526	8.21751	9.43093	4.83356	5.11591	5.32721	6.01869	5.43502	5.77021	4.96798	3.95981	4.88641	Nrde2	nrde-2_necessary_for_RNA_interference_domain_containing
ENSMUSG00000039824	10.5452	11.3964	10.0884	5.15862	7.43502	8.1802	4.7242	5.34372	6.17696	5.50145	4.7226	5.82736	Myl6b	myosin_light_polypeptide_6B
ENSMUSG00000068735	44.5728	40.1312	38.6449	5.66841	5.11189	7.11712	55.4215	56.6959	47.5642	15.1765	12.1799	11.2638	Trp53i11	transformation_related_protein_53_inducible_protein_11
ENSMUSG00000058542	12.5091	14.6531	11.5817	4.7485	5.10527	9.50282	10.2203	7.28849	1.60398	1.36949	4.94923	2.40695	Gm15590	predicted_gene_15590
ENSMUSG00000053746	4.98945	4.05006	5.7028	5.29487	5.10379	6.08728	2.58744	4.01894	4.94388	4.23506	6.01017	5.31412	Ptrh1	peptidyl-tRNA_hydrolase_1_homolog_(S._cerevisiae)
ENSMUSG00000100131	0.502067	6.45863	7.00846	7.42297	5.10286	7.07163	4.53536	9.99598	6.17074	5.9257	3.05985	5.95017	RP23-8J15.7	predicted_gene_28439
ENSMUSG00000032815	9.33556	11.7739	10.8379	5.57457	5.10256	6.62761	8.92037	8.68902	11.585	5.124	3.63183	5.38929	Fanca	Fanconi_anemia_complementation_group_A
ENSMUSG00000047238	3.77426	5.49874	4.89397	3.61072	5.10003	3.93284	3.43761	3.55272	2.84225	2.14456	2.01069	1.95708	Mageh1	melanoma_antigen_family_H_1
ENSMUSG00000050550	1.81519	2.38185	3.19264	4.36543	5.0955	5.03633	3.17193	1.92147	1.60798	3.71671	5.47553	4.32184	Gm11868	predicted_gene_11868
ENSMUSG00000030641	2.73158	4.16715	3.87852	5.9754	5.09239	5.02709	3.41659	3.63932	4.24393	4.10822	3.92488	5.53891	4632434I11Rik	DNA_damage-induced_apoptosis_suppressor
ENSMUSG00000034157	5.09786	5.63495	5.13828	6.05181	5.08645	5.72965	3.90705	3.98478	3.093	6.45645	5.96221	6.13516	Cipc	CLOCK_interacting_protein_circadian
ENSMUSG00000003190	8.40491	8.03524	8.74261	5.46393	5.08409	5.60302	6.77098	7.68606	8.64256	4.5787	4.58624	3.97029	Bcl2l12	BCL2-like_12_(proline_rich)
ENSMUSG00000066621	16.4434	16.0628	15.9391	5.74558	5.08148	6.37924	10.411	10.1197	10.8788	4.94497	4.08861	4.42359	Tecpr1	tectonin_beta-propeller_repeat_containing_1
ENSMUSG00000062202	5.09916	4.38834	4.58774	4.97676	5.0806	4.91781	3.71398	3.53767	2.93585	3.54993	3.1573	3.38341	Btbd9	BTB_(POZ)_domain_containing_9
ENSMUSG00000029708	6.35598	6.5703	5.94682	5.09491	5.07824	5.42551	11.449	8.99144	12.2262	9.92771	9.8105	7.48389	Gcc1	golgi_coiled_coil_1
ENSMUSG00000097059	3.33564	5.53297	4.41828	5.21062	5.07718	6.25874	4.12921	4.25459	4.34582	3.42588	3.88048	4.04792	Fam120aos	family_with_sequence_similarity_120A_opposite_strand
ENSMUSG00000035234	4.39408	6.24222	5.20876	4.94369	5.07703	6.09017	5.20747	4.71805	4.82656	5.86659	4.13413	5.76121	Fam175a	family_with_sequence_similarity_175_member_A
ENSMUSG00000061046	4.54553	4.96356	4.81878	5.46312	5.07596	7.25642	5.01616	5.31056	3.48847	4.70186	3.62843	4.16805	Haghl	hydroxyacylglutathione_hydrolase-like
ENSMUSG00000085566	1.75636	2.07146	2.3418	5.34596	5.07352	4.7423	2.02875	1.52352	2.07449	2.88691	3.27334	2.67634	A730017L22Rik	RIKEN_cDNA_A730017L22_gene
ENSMUSG00000056153	3.70152	4.88109	4.7158	5.16932	5.07132	4.69284	4.98267	4.57431	4.69394	6.23703	7.22474	6.84061	Socs6	suppressor_of_cytokine_signaling_6
ENSMUSG00000030610	7.78791	7.30889	6.92512	5.86809	5.07119	5.59294	7.77937	7.74094	5.94448	5.30497	5.77084	5.31072	Det1	de-etiolated_homolog_1_(Arabidopsis)
ENSMUSG00000030994	0.257802	0.114641	0.0594829	5.21996	5.06957	5.54435	0.0931529	0.0924821	0.163891	0.689294	0.866162	0.898618	D7Ertd443e	DNA_segment_Chr_7_ERATO_Doi_443_expressed
ENSMUSG00000042029	7.92512	10.8517	9.4809	4.87737	5.06923	5.11378	11.0755	10.2491	10.2105	4.89168	4.80811	5.3624	Ncapg2	non-SMC_condensin_II_complex_subunit_G2
ENSMUSG00000027263	7.76137	7.27743	7.90334	4.89839	5.06459	4.93699	6.89895	5.89334	6.52396	4.87371	4.64527	4.68931	Tubgcp4	tubulin_gamma_complex_associated_protein_4
ENSMUSG00000055660	5.9937	7.19281	7.90584	5.88474	5.0622	5.64638	5.59912	5.55879	4.39988	4.92252	6.01778	6.08463	Mettl4	methyltransferase_like_4
ENSMUSG00000018543	1.26869	1.0746	0.487875	4.92762	5.06126	2.48187	0.636694	0.69532	1.86698	0.969178	0.660855	1.96544	1700001P01Rik	RIKEN_cDNA_1700001P01_gene
ENSMUSG00000023965	10.5465	10.1093	9.98295	5.93627	5.06105	5.47759	12.528	11.2044	10.8433	6.44675	5.65182	6.47458	Fbxl17	F-box_and_leucine-rich_repeat_protein_17
ENSMUSG00000029027	3.99255	5.92697	4.72723	5.78008	5.06077	5.58533	4.23303	4.01409	4.5865	4.67132	4.95026	5.42022	Dffb	DNA_fragmentation_factor_beta_subunit
ENSMUSG00000079610	2.31479	2.55773	2.27274	4.34642	5.06012	5.70625	1.69063	2.09806	2.32216	4.0916	3.11705	3.86265	Ankrd39	ankyrin_repeat_domain_39
ENSMUSG00000021704	3.60259	5.53002	5.23966	4.75554	5.05626	5.27044	2.77317	3.30635	3.66114	4.87508	3.02298	4.06368	Mtx3	metaxin_3
ENSMUSG00000044730	2.87095	3.6535	3.11977	4.63843	5.05422	5.83839	2.47631	2.58306	2.55126	3.15182	2.91979	2.83	9930104L06Rik	RIKEN_cDNA_9930104L06_gene
ENSMUSG00000002814	6.60716	7.55062	7.77156	5.40317	5.05233	6.24972	5.22508	5.09256	4.83312	4.3648	3.87186	5.55955	Top3a	topoisomerase_(DNA)_III_alpha
ENSMUSG00000057614	32.7551	27.9177	25.7588	5.1307	5.05206	4.17748	63.7816	66.3117	66.3021	31.8514	29.9142	26.647	Gnai1	guanine_nucleotide_binding_protein_(G_protein)_alpha_inhibiting_1
ENSMUSG00000084159	9.86537	8.93756	9.53107	5.73694	5.04672	4.74736	4.65343	6.71195	7.77521	5.40169	5.98056	7.34054	Gm12696	predicted_gene_12696
ENSMUSG00000029149	10.4698	11.6714	10.6328	5.55961	5.04637	5.28045	15.4464	17.0391	15.5904	6.90183	6.25383	6.71646	Krtcap3	keratinocyte_associated_protein_3
ENSMUSG00000023845	3.3701	4.46515	4.3678	5.38999	5.04543	4.1077	6.90152	4.91808	6.35001	6.06012	6.42717	6.3322	Lnpep	leucyl/cystinyl_aminopeptidase
ENSMUSG00000017491	0.579843	1.21556	0.802726	3.4225	5.04458	4.19882	0.117854	0.0910037	0.107514	0.249162	0.203876	0.202115	Rarb	retinoic_acid_receptor_beta
ENSMUSG00000073968	3.81083	5.61364	3.9079	4.49423	5.04389	6.69169	3.69192	3.66533	3.12095	2.95337	3.12862	3.12298	Trim68	tripartite_motif-containing_68
ENSMUSG00000032666	10.9136	10.7502	11.6775	5.94297	5.0423	4.77679	11.517	10.32	10.3349	9.74835	7.8137	6.70375	1700025G04Rik	RIKEN_cDNA_1700025G04_gene
ENSMUSG00000053604	11.297	12.858	11.9607	5.11818	5.04015	4.53787	9.65986	10.5428	9.04117	5.67038	7.05868	5.21672	Rpia	ribose_5-phosphate_isomerase_A
ENSMUSG00000032333	7.06088	7.99377	5.74548	4.41411	5.03731	5.22959	5.11868	5.95525	4.15106	3.29725	2.95739	3.31761	Stoml1	stomatin-like_1
ENSMUSG00000006143	4.55925	4.75646	1.26961	7.11736	5.03683	6.33958	0.603579	0.634481	0.624662	1.53128	1.98079	2.87702	Upk3bl	uroplakin_3B-like
ENSMUSG00000028411	4.50187	4.42216	4.77887	4.8038	5.03662	5.8468	4.12575	4.29388	3.88692	3.56703	2.94936	3.5884	Aptx	aprataxin
ENSMUSG00000037750	4.66268	4.86737	4.88049	4.14305	5.03533	4.90948	3.37194	3.24194	4.53786	3.06165	2.83983	2.92182	Fam222b	family_with_sequence_similarity_222_member_B
ENSMUSG00000038425	3.0124	3.04991	3.85176	4.47392	5.03353	4.70492	2.3924	2.15004	2.22094	3.68199	3.20696	3.61677	Poli	polymerase_(DNA_directed)_iota
ENSMUSG00000050052	12.2904	13.8903	13.3957	3.62391	5.03248	5.03229	8.82704	8.58723	8.97168	5.50644	4.01989	5.06448	Tdrp	testis_development_related_protein
ENSMUSG00000027695	1.5782	1.7545	1.7056	6.14366	5.03015	4.52287	1.04056	1.05747	1.23971	3.51294	3.48677	4.08896	Pld1	phospholipase_D1
ENSMUSG00000026942	4.36926	5.92451	5.04062	5.71779	5.02757	4.91447	5.51989	5.5472	4.6181	3.72134	4.33208	4.15812	Traf2	TNF_receptor-associated_factor_2
ENSMUSG00000098066	1.16936	1.54761	1.64883	2.90381	5.02388	4.0586	1.46712	1.86439	1.37665	2.38214	1.75122	3.54766	Gm26944	predicted_gene_26944
ENSMUSG00000021998	0.458017	0.261865	0.647282	6.35174	5.02199	5.33263	0.155154	0.0410764	0.0363966	1.66635	1.15413	0.66521	Lcp1	lymphocyte_cytosolic_protein_1
ENSMUSG00000032410	2.4615	3.1669	3.08213	4.99845	5.02178	5.01233	3.43994	2.89981	3.10332	4.01468	3.81474	4.18039	Xrn1	5'-3'_exoribonuclease_1
ENSMUSG00000074364	61.5132	49.3379	54.3802	6.27618	5.02077	6.76878	64.4323	65.3913	53.4801	43.4602	38.6398	34.4885	Ehd2	EH-domain_containing_2
ENSMUSG00000036867	5.43287	7.46214	5.46498	5.19171	5.02071	5.04453	3.08905	2.58886	3.34088	0.678522	0.902198	0.688003	Smad6	SMAD_family_member_6
ENSMUSG00000023008	17.9484	17.2451	17.2074	4.94612	5.02029	5.51195	10.5994	10.8976	11.7685	3.24739	3.19326	2.88839	Fmnl3	formin-like_3
ENSMUSG00000029826	5.55991	2.47523	1.88834	4.8939	5.01212	4.06209	14.7781	13.6425	13.2428	17.1355	16.5671	15.9072	Zc3hav1	zinc_finger_CCCH_type_antiviral_1
ENSMUSG00000022020	3.5538	5.54233	5.37311	4.8573	5.01122	5.52857	5.04473	4.70156	4.84123	7.23393	6.0278	6.79643	Naa16	N(alpha)-acetyltransferase_16_NatA_auxiliary_subunit
ENSMUSG00000029253	4.38009	6.64367	5.82067	5.19481	5.00734	5.117	5.52184	6.11606	5.25771	5.7497	4.41875	5.58846	Cenpc1	centromere_protein_C1
ENSMUSG00000055067	3.943	4.75147	4.43809	4.92994	5.0066	4.47881	2.54997	2.36512	2.00072	3.12461	2.85829	2.87078	Smyd3	SET_and_MYND_domain_containing_3
ENSMUSG00000066235	4.39996	5.73179	4.6691	4.02151	5.00443	4.87135	2.86779	2.78053	3.06862	5.61624	4.63464	5.43586	Pomgnt2	protein_O-linked_mannose_beta_14-N-acetylglucosaminyltransferase_2
ENSMUSG00000053550	1.36937	0.997841	1.12359	4.49854	4.99957	6.40483	0.18522	0.262695	0.294837	0.9482	1.05565	1.03802	Shisa7	shisa_family_member_7
ENSMUSG00000063663	1.97213	2.88918	3.11796	5.08019	4.99722	4.35125	2.88253	2.46459	2.53874	4.03386	4.13474	4.20897	Brwd3	bromodomain_and_WD_repeat_domain_containing_3
ENSMUSG00000030672	3.33016	2.84502	4.37176	4.73801	7.802	7.43495	2.54146	2.67763	2.43341	2.6975	3.16279	4.60313	Mylpf	myosin_light_chain_phosphorylatable_fast_skeletal_muscle
ENSMUSG00000006476	4.14972	4.40778	4.44416	6.92097	4.99519	6.90994	3.37239	3.61488	3.12031	4.31197	4.32316	4.95979	Nsmf	NMDA_receptor_synaptonuclear_signaling_and_neuronal_migration_factor
ENSMUSG00000038936	1.66735	2.05957	2.36525	5.76122	4.99389	6.60771	0.803297	0.919354	0.615049	0.566102	0.43426	0.315707	Sccpdh	saccharopine_dehydrogenase_(putative)
ENSMUSG00000053819	2.56251	3.10956	2.81146	4.37541	4.99169	4.34828	2.52267	2.73901	3.00322	5.64497	4.82982	4.70303	Camk2d	calcium/calmodulin-dependent_protein_kinase_II_delta
ENSMUSG00000052688	1.08535	0.568356	0.812184	5.37915	4.99059	6.45296	6.23593	5.75256	3.67784	7.66379	6.19982	5.55549	5430435G22Rik	RIKEN_cDNA_5430435G22_gene
ENSMUSG00000097178	0.383158	0.312951	0.505179	3.79543	4.98882	4.53878	0.59335	0.319083	0.57996	1.41125	1.28305	1.90796	2310002F09Rik	RIKEN_cDNA_2310002F09_gene
ENSMUSG00000057982	4.61386	4.55467	5.05475	4.26083	4.98715	6.10803	3.14839	3.60202	3.79832	3.61339	3.46238	3.85671	Zfp809	zinc_finger_protein_809
ENSMUSG00000022912	6.71101	5.98886	7.41959	5.11244	4.98679	5.14248	3.96936	2.84214	2.86399	2.77696	2.24727	2.08861	Pros1	protein_S_(alpha)
ENSMUSG00000042348	4.91584	5.35702	7.39063	4.31547	4.98302	4.44035	8.19632	8.40697	6.56608	5.7828	5.83808	5.81803	Arl15	ADP-ribosylation_factor-like_15
ENSMUSG00000035495	6.61015	5.83761	6.14151	5.23552	4.98139	5.55085	5.80058	5.04954	4.38983	5.13981	4.52383	3.90872	Tstd2	thiosulfate_sulfurtransferase_(rhodanese)-like_domain_containing_2
ENSMUSG00000045826	1.47078	2.17006	0.985222	5.43766	4.97936	4.95804	0.600018	1.02119	1.00539	1.90281	1.16773	2.86653	Ptprcap	protein_tyrosine_phosphatase_receptor_type_C_polypeptide-associated_protein
ENSMUSG00000047534	3.65632	8.30499	7.21229	5.23567	4.97892	4.8902	6.04342	7.37602	5.43478	5.36526	3.96671	5.26703	Mis18bp1	MIS18_binding_protein_1
ENSMUSG00000097145	1.12133	1.22681	0.982199	4.97407	4.9781	4.57592	0.825358	1.11738	0.704057	2.73639	3.13953	2.31621	9230114K14Rik	RIKEN_cDNA_9230114K14_gene
ENSMUSG00000078870	3.67497	3.61482	4.78669	5.29886	4.97668	3.14199	4.64049	5.84743	4.47994	2.94323	2.91774	3.21393	Gm14410	predicted_gene_14410
ENSMUSG00000048376	27.4765	29.9968	27.3564	4.72519	4.96606	5.63478	22.7902	23.1509	20.6578	4.54139	3.33565	3.415	F2r	coagulation_factor_II_(thrombin)_receptor
ENSMUSG00000029352	6.41585	5.28666	6.07866	3.90753	4.96496	4.29516	1.98789	2.50171	4.26918	2.48612	1.77998	3.38515	Crybb3	crystallin_beta_B3
ENSMUSG00000006763	7.09762	6.89624	8.09162	4.5311	4.96363	4.64919	5.61325	5.28918	5.90382	4.73273	3.70683	4.80967	Saal1	serum_amyloid_A-like_1
ENSMUSG00000032712	3.32795	5.14021	3.87276	5.03573	4.95813	4.94965	4.87943	4.74025	5.5004	4.82703	5.00511	4.11103	2810474O19Rik	RIKEN_cDNA_2810474O19_gene
ENSMUSG00000067736	8.52694	7.98272	9.3194	6.00085	4.95797	5.26765	4.18919	5.50064	7.60812	17.6562	2.27928	27.2889	Gm10222	predicted_gene_10222
ENSMUSG00000044763	3.35499	4.57903	5.05361	6.22953	4.95268	6.40696	4.47323	4.29649	4.00491	6.42976	7.88139	7.77926	Trmt10c	tRNA_methyltransferase_10C
ENSMUSG00000025235	3.11432	3.97331	3.75253	4.83845	4.95056	4.91323	2.36003	1.98614	2.52981	3.42987	2.47392	2.8345	Bbs4	Bardet-Biedl_syndrome_4_(human)
ENSMUSG00000043391	7.04345	7.4583	8.15518	5.25156	4.94913	4.75004	6.44723	6.89728	5.36023	5.75801	6.63799	5.38326	2510009E07Rik	RIKEN_cDNA_2510009E07_gene
ENSMUSG00000031262	5.23679	6.07932	5.61211	5.5754	4.94838	5.01237	5.05477	5.519	3.87275	4.21881	4.36177	4.37041	Cenpi	centromere_protein_I
ENSMUSG00000031295	10.5267	9.62533	8.1935	4.73764	4.94723	5.62758	8.40173	7.86873	7.8364	6.91932	6.10344	6.54513	Phka2	phosphorylase_kinase_alpha_2
ENSMUSG00000025512	5.49194	4.7496	4.87947	4.6462	4.94579	5.01129	4.45556	4.23673	3.63339	5.3089	4.88088	5.54185	Chid1	chitinase_domain_containing_1
ENSMUSG00000037971	2.72393	4.31084	4.11645	4.08953	4.94504	5.01205	3.64057	3.64293	2.68358	3.48637	3.28585	3.49807	1110032A03Rik	RIKEN_cDNA_1110032A03_gene
ENSMUSG00000039737	3.42314	4.37071	4.41832	5.60655	4.94243	6.91682	3.31676	3.04971	2.95662	4.29794	3.37642	3.95107	Prkrip1	Prkr_interacting_protein_1_(IL11_inducible)
ENSMUSG00000024276	2.59702	5.48403	4.6513	6.09993	4.94116	6.94691	4.01859	3.65897	3.14232	4.76693	4.19927	3.41794	Zfp397	zinc_finger_protein_397
ENSMUSG00000030965	5.045	6.19925	5.93347	5.69771	4.9361	6.30222	5.17828	4.39241	4.69509	5.02144	4.70438	5.47668	Fam175b	family_with_sequence_similarity_175_member_B
ENSMUSG00000031149	7.42324	7.35525	7.01024	5.45858	4.93501	4.2533	6.76503	6.30391	8.03924	5.00585	5.00454	3.43475	Praf2	PRA1_domain_family_2
ENSMUSG00000030166	6.69447	6.57692	6.9448	4.49055	4.93047	6.95576	5.93016	5.04971	5.03112	5.32219	4.31837	4.97447	Rad52	RAD52_homolog_(S._cerevisiae)
ENSMUSG00000018672	8.37535	5.97558	7.57443	4.96836	4.92855	5.44993	4.10604	3.20833	2.09587	4.00284	4.34078	2.05384	Copz2	coatomer_protein_complex_subunit_zeta_2
ENSMUSG00000025899	3.37558	5.16529	6.58043	5.15367	4.92686	5.44357	4.11765	3.90016	4.88188	4.95502	5.18355	4.78092	Alkbh8	alkB_alkylation_repair_homolog_8_(E._coli)
ENSMUSG00000017764	3.41443	3.2226	3.84528	4.69597	4.92168	5.46672	2.36469	2.01228	2.92863	2.94372	3.08709	3.17377	Zswim1	zinc_finger_SWIM-type_containing_1
ENSMUSG00000006360	4.84286	4.52055	3.53462	7.58939	4.9134	8.64436	7.67811	4.25459	4.71233	8.60717	3.9384	1.95219	Crip1	cysteine-rich_protein_1_(intestinal)
ENSMUSG00000029516	7.73853	6.63395	6.66102	5.11807	4.91294	5.33498	6.24718	5.0455	5.9315	3.37429	3.16952	4.45808	Cit	citron
ENSMUSG00000028247	2.67105	3.46214	3.80877	4.98177	4.91196	4.54161	3.44694	3.70481	3.65626	4.14432	4.37496	3.54684	Coq3	coenzyme_Q3_homolog_methyltransferase_(yeast)
ENSMUSG00000030509	2.79344	3.63985	3.53155	4.58247	4.91008	4.69367	3.23288	3.20159	2.63826	3.89638	3.84927	3.3079	Asb7	ankyrin_repeat_and_SOCS_box-containing_7
ENSMUSG00000030871	3.79673	4.0883	4.19373	4.74239	4.90839	5.43417	2.89459	3.47748	2.52019	4.39176	3.69243	4.21326	Ears2	glutamyl-tRNA_synthetase_2_(mitochondrial)(putative)
ENSMUSG00000021712	2.08647	4.6555	4.00383	4.60507	4.90673	5.22103	2.61257	3.07545	2.57185	4.4858	3.68018	4.15244	Trim23	tripartite_motif-containing_23
ENSMUSG00000057092	4.71117	2.49081	3.71688	5.74788	4.90246	5.99009	4.6539	5.34274	10.6113	5.46812	4.89819	5.06776	Fxyd3	FXYD_domain-containing_ion_transport_regulator_3
ENSMUSG00000003154	4.67866	4.66452	3.8993	5.55309	4.90203	5.78726	6.95628	5.63693	7.12712	6.39147	5.62984	6.44209	Foxj2	forkhead_box_J2
ENSMUSG00000050332	3.59779	3.96599	3.52354	4.83543	4.90113	4.77467	2.90397	2.39094	2.26527	2.8651	2.3844	2.83295	Amer1	APC_membrane_recruitment_1
ENSMUSG00000058690	5.26555	5.87701	6.7706	4.64532	4.89828	4.55733	5.48142	5.53124	4.85298	4.86589	4.68856	4.66847	Ccser2	coiled-coil_serine_rich_2
ENSMUSG00000035236	1.24486	2.50947	2.15658	4.62399	4.89739	4.66676	1.03546	1.31172	1.31463	1.88784	1.44456	1.79965	Scai	suppressor_of_cancer_cell_invasion
ENSMUSG00000053134	3.87137	4.66268	5.9605	5.27823	4.89697	6.09758	4.6022	3.96243	4.04088	4.53509	4.31805	5.31749	Supt7l	suppressor_of_Ty_7-like
ENSMUSG00000024269	4.88561	5.37092	5.55091	4.9086	4.89502	5.033	4.55664	5.33944	4.07846	3.01729	2.35486	3.13317	Tpgs2	tubulin_polyglutamylase_complex_subunit_2
ENSMUSG00000020590	1.79659	3.08018	2.70096	5.76383	4.89163	5.12592	2.76664	2.77209	2.86283	4.87114	5.61228	5.04604	Snx13	sorting_nexin_13
ENSMUSG00000021958	6.47834	7.87932	7.99955	5.63396	4.89118	5.02905	8.52822	7.50333	9.10609	7.31152	8.58476	7.7541	Pinx1	PIN2/TERF1_interacting_telomerase_inhibitor_1
ENSMUSG00000027981	2.30292	3.33196	3.80623	4.72937	4.891	4.81533	2.9464	3.06006	3.45589	3.48978	3.4482	3.75698	Rnpc3	RNA-binding_region_(RNP1_RRM)_containing_3
ENSMUSG00000031286	0.917614	0.782348	0.612879	3.72703	4.89082	3.96809	0.901626	1.16945	0.97225	3.54183	3.56601	4.76972	Glt28d2	glycosyltransferase_28_domain_containing_2
ENSMUSG00000060572	28.4873	26.4423	30.7838	7.89226	4.89051	9.68425	15.7364	13.2704	14.5923	9.06493	5.6687	3.61949	Mfap2	microfibrillar-associated_protein_2
ENSMUSG00000063362	3.24538	3.9121	3.6929	4.23786	4.8784	4.6231	2.67535	2.64813	2.89369	3.17015	2.96186	3.53383	Alg11	asparagine-linked_glycosylation_11_(alpha-12-mannosyltransferase)
ENSMUSG00000026121	16.5521	18.0304	14.1749	4.90161	4.87796	4.81852	22.825	20.7429	26.1106	11.351	7.27479	9.40105	Sema4c	sema_domain_immunoglobulin_domain_(Ig)_transmembrane_domain_(TM)_and_short_cytoplasmic_domain_(semaphorin)_4C
ENSMUSG00000033707	9.84031	7.52783	9.16712	4.73891	4.87412	3.83079	7.88752	8.41077	7.68504	8.52306	8.50088	8.23957	Lrrc24	leucine_rich_repeat_containing_24
ENSMUSG00000026705	3.11346	4.04564	3.79199	4.99153	4.87192	5.28927	3.21665	3.58653	3.64711	4.18495	4.46232	3.51143	Klhl20	kelch-like_20
ENSMUSG00000098702	2.19316	2.92129	3.2647	5.56776	4.87183	4.58057	4.66531	3.53195	6.17166	4.21553	4.47752	4.11003	1500015A07Rik	RIKEN_cDNA_1500015A07_gene
ENSMUSG00000064061	3.58783	7.56307	8.92171	4.91545	4.8713	4.9658	4.02404	3.96126	4.28063	3.10934	3.18026	3.24036	Dzip3	DAZ_interacting_protein_3_zinc_finger
ENSMUSG00000022018	4.64724	4.38267	2.81883	4.77715	4.86939	5.27875	5.79933	4.55449	8.93416	13.011	17.2384	13.8608	Rgcc	regulator_of_cell_cycle
ENSMUSG00000030707	1.33429	0.527765	1.42313	7.84816	4.86715	6.17679	0.181934	0.0903116	0.373438	1.73087	2.21294	0.760525	Coro1a	coronin_actin_binding_protein_1A
ENSMUSG00000026740	6.40874	6.25933	6.02738	5.94212	4.86146	5.5347	6.60596	6.77365	6.63773	5.50088	4.48232	5.01067	Dnajc1	DnaJ_(Hsp40)_homolog_subfamily_C_member_1
ENSMUSG00000025500	2.09434	3.64867	3.22152	5.52805	4.86114	6.46398	2.77095	1.6506	2.57767	5.91483	3.86786	5.94831	1600016N20Rik	lamin_tail_domain_containing_2
ENSMUSG00000031337	1.10193	1.835	1.3453	4.83104	4.85763	4.59353	2.17446	2.78245	2.5958	6.33796	5.71766	6.51354	Mtm1	X-linked_myotubular_myopathy_gene_1
ENSMUSG00000033952	4.87242	6.20611	4.7931	4.38878	4.85585	4.2585	5.13434	4.80951	4.5674	4.25	3.67295	4.51139	Aspm	asp_(abnormal_spindle)-like_microcephaly_associated_(Drosophila)
ENSMUSG00000025316	5.42897	7.19787	6.80372	5.1759	4.85524	5.5794	3.08701	3.54297	4.39976	4.66572	4.97098	3.74531	Banp	BTG3_associated_nuclear_protein
ENSMUSG00000036246	3.2094	3.37789	3.0962	5.2932	4.8551	5.04277	3.38405	3.80095	3.18722	6.53511	4.87551	6.1197	Gmip	Gem-interacting_protein
ENSMUSG00000024055	3.56468	4.25791	2.14308	5.63915	4.85326	8.09816	4.6941	4.88542	4.57486	5.43669	5.17821	5.68766	Cyp4f13	cytochrome_P450_family_4_subfamily_f_polypeptide_13
ENSMUSG00000059183	3.0888	4.23508	3.26646	5.27082	4.85312	6.64673	3.48778	3.13948	3.01817	4.71921	3.68047	4.96459	Mtfmt	mitochondrial_methionyl-tRNA_formyltransferase
ENSMUSG00000049047	6.27941	8.62697	7.59339	5.14476	4.84766	5.19915	5.60408	5.39409	5.86505	4.53691	4.44827	3.31104	Armcx3	armadillo_repeat_containing_X-linked_3
ENSMUSG00000024580	4.69277	5.44925	6.98762	5.37843	4.84675	5.87592	5.8658	6.40102	5.44627	6.69045	5.60235	6.1626	Grpel2	GrpE-like_2_mitochondrial
ENSMUSG00000040127	0.337372	0.0730636	0.194605	6.04604	4.84525	7.00244	0.374025	0.288813	0.698671	0.246012	0.359461	0.267267	Sdr9c7	4short_chain_dehydrogenase/reductase_family_9C_member_7
ENSMUSG00000015337	6.28892	9.69867	6.82565	3.79358	4.8451	2.81981	4.07389	4.89798	4.20844	6.16335	4.94616	5.28801	Endog	endonuclease_G
ENSMUSG00000022957	8.54072	8.74556	8.80291	5.23785	4.84424	4.67061	6.75111	6.45195	6.44854	4.53187	4.4844	4.20496	Itsn1	intersectin_1_(SH3_domain_protein_1A)
ENSMUSG00000063281	4.99127	5.77632	5.35763	5.37234	4.84282	5.94891	4.1298	4.34658	3.31103	4.17767	4.34078	4.28647	Zfp35	zinc_finger_protein_35
ENSMUSG00000026853	4.08158	5.3478	3.59161	4.26026	4.8427	5.64153	0.865326	1.09254	1.52243	3.36459	2.84337	3.12125	Crat	carnitine_acetyltransferase
ENSMUSG00000002885	1.92051	1.03376	1.65747	4.41903	4.84261	4.41293	1.61568	1.5646	2.00379	3.89739	3.62545	5.28048	Cd97	CD97_antigen
ENSMUSG00000044562	2.38998	1.68841	1.75891	4.42361	4.8406	4.30616	1.63783	1.51517	1.5281	3.00621	2.65622	3.7185	Rasip1	Ras_interacting_protein_1
ENSMUSG00000039842	7.54716	8.03666	7.67288	5.18992	4.83588	6.33312	7.12442	7.08157	7.21686	5.7186	5.98172	5.95197	Mcph1	microcephaly_primary_autosomal_recessive_1
ENSMUSG00000021196	1.88639	1.32118	0.870495	5.85903	4.83484	4.33902	2.71795	2.59687	2.67826	7.67361	7.07482	6.92603	Pfkp	phosphofructokinase_platelet
ENSMUSG00000019970	3.01162	2.19293	0.835816	4.65647	4.8337	4.40518	5.8645	4.95593	7.5258	16.1154	19.1635	13.0394	Sgk1	serum/glucocorticoid_regulated_kinase_1
ENSMUSG00000061393	8.62324	9.1866	7.4245	4.75209	4.83352	5.22981	6.11227	5.84012	5.20171	2.50674	1.75897	3.60577	Acvr2b	activin_receptor_IIB
ENSMUSG00000036099	2.38504	2.44954	2.15474	4.51211	4.83351	4.9249	1.9262	2.22043	1.95804	2.51579	2.38342	2.62435	Vezt	vezatin_adherens_junctions_transmembrane_protein
ENSMUSG00000074063	0.248373	0.200262	0.35266	4.99254	4.83348	3.5157	0.241623	0.119941	0.101216	0.744355	1.18678	1.10994	Osgin1	oxidative_stress_induced_growth_inhibitor_1
ENSMUSG00000056608	2.89404	4.11302	3.56248	4.82496	4.8315	3.97847	3.10898	2.37037	2.38539	4.6192	4.94296	4.52467	Chd9	chromodomain_helicase_DNA_binding_protein_9
ENSMUSG00000050730	7.28464	7.846	7.43331	5.04401	4.83021	5.35027	9.93893	10.7767	10.187	8.55336	7.86349	9.79249	Arhgap42	Rho_GTPase_activating_protein_42
ENSMUSG00000069089	3.73506	4.95517	5.01711	4.53299	4.83002	4.85435	4.74455	4.18585	3.73657	4.98332	5.15128	4.57524	Cdk7	cyclin-dependent_kinase_7
ENSMUSG00000040703	1.82269	1.82964	1.73357	5.19858	4.82653	4.75712	2.33778	2.28351	2.6978	5.53238	4.38661	5.23786	Cyp2s1	cytochrome_P450_family_2_subfamily_s_polypeptide_1
ENSMUSG00000085269	4.21736	5.31043	3.41735	4.48831	4.82553	6.44431	4.03647	3.60215	2.713	4.94767	3.64828	5.19181	Gm15777	predicted_gene_15777
ENSMUSG00000058354	12.6524	2.45214	3.10371	6.27855	4.82435	4.91605	2.23656	3.53174	4.13118	4.62421	4.91248	8.19979	Krt6a	keratin_6A
ENSMUSG00000067653	2.02574	1.63004	1.7138	4.77243	4.824	5.90595	1.42328	0.767071	1.66939	3.06923	2.92819	3.71361	Ankrd23	ankyrin_repeat_domain_23
ENSMUSG00000051817	51.0133	50.8879	52.1291	4.43737	4.8228	6.08063	28.3185	28.4334	26.4445	6.46234	5.16277	5.11818	Sox12	SRY_(sex_determining_region_Y)-box_12
ENSMUSG00000037426	7.08647	6.95681	7.26696	4.87435	4.82271	5.11076	4.89666	4.81816	4.71616	4.75677	4.62043	4.5494	Depdc5	DEP_domain_containing_5
ENSMUSG00000013495	5.03452	4.72618	5.067	4.77703	4.8192	6.24471	4.17	3.72463	3.1974	4.9644	4.69243	5.08584	Tmem175	transmembrane_protein_175
ENSMUSG00000031584	18.9054	18.4539	21.3927	4.20531	4.817	3.21464	23.4544	23.6839	22.4718	20.815	18.995	22.8265	Gsr	glutathione_reductase
ENSMUSG00000076431	57.7487	46.1396	47.1412	5.00392	4.81321	5.49066	80.5035	71.492	62.4602	10.1215	7.80457	6.17054	Sox4	SRY_(sex_determining_region_Y)-box_4
ENSMUSG00000025200	6.21445	6.47284	6.62985	4.7812	4.81259	5.38156	5.46923	4.97735	5.33276	5.17509	5.17775	4.73267	Cwf19l1	CWF19-like_1_cell_cycle_control_(S._pombe)
ENSMUSG00000033257	6.71634	9.41589	8.18893	4.64879	4.8108	4.70706	6.64211	6.29507	6.36276	6.24244	5.55649	6.29906	Ttll4	tubulin_tyrosine_ligase-like_family_member_4
ENSMUSG00000040557	5.37233	5.35806	5.92677	3.59025	4.81036	5.23061	2.75901	3.16054	3.2195	2.49473	1.89078	2.05643	Wbscr27	Williams_Beuren_syndrome_chromosome_region_27_(human)
ENSMUSG00000026782	3.77438	6.03064	6.04328	4.68416	4.80995	3.80226	4.63559	4.34919	5.01707	2.595	2.92229	2.56925	Abi2	abl-interactor_2
ENSMUSG00000015852	0.367638	0.25813	0.156257	7.27388	4.80964	5.49468	0.017479	0.0173531	0	1.68508	1.67816	0.786868	Fcrls	Fc_receptor-like_S_scavenger_receptor
ENSMUSG00000058216	0	0.177582	0.358326	5.33974	4.80391	5.08044	0.224462	0.167134	0.329094	1.70838	2.54821	1.87661	BC021614	cDNA_sequence_BC021614
ENSMUSG00000031832	3.28296	4.31885	5.50477	4.7071	4.80154	6.12959	3.04967	3.50451	2.95737	5.04125	4.62659	6.28537	Taf1c	TATA_box_binding_protein_(Tbp)-associated_factor_RNA_polymerase_I_C
ENSMUSG00000022801	4.17884	4.60276	3.65694	4.19756	4.80088	3.89843	3.44477	2.70035	3.82158	2.90403	2.70955	3.23076	Lrch3	leucine-rich_repeats_and_calponin_homology_(CH)_domain_containing_3
ENSMUSG00000089810	2.9616	2.84846	3.28893	4.72666	4.80071	5.56483	2.72532	2.10995	1.61296	2.7276	3.01689	3.47322	Gm16536	predicted_gene_16536
ENSMUSG00000073412	0.74185	0.908876	2.81204	6.559	4.80027	5.29672	0.0957343	0.285134	0.112289	1.45727	1.49051	0.861952	Lst1	leukocyte_specific_transcript_1
ENSMUSG00000034614	3.89727	3.90915	3.74675	3.35003	4.79649	5.61126	3.33526	3.6025	3.73088	2.07622	1.40236	2.95924	Pik3ip1	phosphoinositide-3-kinase_interacting_protein_1
ENSMUSG00000040105	2.41519	2.69721	3.07025	5.28931	4.79253	5.9411	2.83486	2.52472	2.51009	3.93095	4.11076	3.98588	Ppapdc2	phosphatidic_acid_phosphatase_type_2_domain_containing_2
ENSMUSG00000046636	32.121	13.8128	17.6731	2.95772	4.79208	5.98744	9.92003	9.25767	14.7188	6.29179	6.17788	5.55034	Gm7729	predicted_gene_7729
ENSMUSG00000082163	7.39127	8.20724	9.65449	4.62065	4.79132	4.78761	7.89077	8.92959	5.95441	3.6398	2.72052	4.75527	Gm14276	predicted_gene_14276
ENSMUSG00000027859	17.8592	30.1521	21.2873	5.56304	4.78922	4.16665	13.0536	14.2555	14.6434	11.8881	10.0314	10.978	Ngf	nerve_growth_factor
ENSMUSG00000048911	1.60386	1.66852	1.26465	4.60393	4.78728	4.13668	0.451927	0.514654	0.405351	0.606992	0.827783	0.812084	Rnf24	ring_finger_protein_24
ENSMUSG00000020576	6.96261	4.94992	5.52318	5.09712	4.78565	4.76182	5.76819	4.86575	5.57472	4.86637	5.13402	5.5344	Nbas	neuroblastoma_amplified_sequence
ENSMUSG00000097277	3.75331	4.63112	3.05322	6.23195	4.78438	6.01241	2.86889	3.02084	2.14135	4.63169	3.10183	4.13731	2900076A07Rik	RIKEN_cDNA_2900076A07_gene
ENSMUSG00000101191	1.23732	0.964664	1.10302	3.1585	4.78425	3.64142	1.21933	0.80703	0.476724	3.80235	3.09808	4.24756	RP23-389F23.2	predicted_gene_28809
ENSMUSG00000020212	5.11181	8.3446	8.28194	4.51407	4.7832	5.21946	6.10644	5.82447	6.34846	2.99279	2.07889	2.02848	Mdm1	transformed_mouse_3T3_cell_double_minute_1
ENSMUSG00000020648	4.67672	4.62235	6.51456	5.67365	4.78186	5.9904	5.3707	5.57743	4.66525	5.78656	6.44334	7.16807	Dus4l	dihydrouridine_synthase_4-like_(S._cerevisiae)
ENSMUSG00000030243	6.43363	6.67855	6.49613	5.24531	4.77807	6.40972	5.56281	6.13519	6.11852	5.23055	4.70394	4.37097	Recql	RecQ_protein-like
ENSMUSG00000004187	1.76316	3.17353	2.14708	4.63495	4.77687	5.94469	1.69385	2.42209	2.20915	5.72441	3.19809	5.20282	Kifc2	kinesin_family_member_C2
ENSMUSG00000018900	5.55868	5.35158	4.63975	4.49417	4.77629	3.86674	3.45137	3.27194	3.60684	4.5262	4.39376	4.18891	Slc22a5	solute_carrier_family_22_(organic_cation_transporter)_member_5
ENSMUSG00000032113	6.90354	10.0993	11.9331	4.43402	4.77307	4.28923	7.44998	8.34164	7.91594	3.01295	2.98664	3.74143	Chek1	checkpoint_kinase_1
ENSMUSG00000101872	1.86527	0.654833	0.792796	3.60051	4.77204	5.12958	2.0397	0.968481	0.728121	1.34993	0.690358	2.05318	RP23-189P1.2	predicted_gene_29237
ENSMUSG00000018417	12.2054	14.1689	14.8039	4.30037	4.77033	4.6378	8.84718	8.83031	8.55067	3.9404	3.33646	2.52877	Myo1b	myosin_IB
ENSMUSG00000045287	1.26017	1.71204	1.33864	5.11936	4.76921	5.38551	0.597355	0.570673	0.515572	1.04369	0.775029	0.869811	Rtn4rl1	reticulon_4_receptor-like_1
ENSMUSG00000052336	0.259475	0.0337163	0.299345	6.17754	4.7689	4.5952	0.0852341	0.0528876	0.0999726	1.00011	0.677337	0.918154	Cx3cr1	chemokine_(C-X3-C_motif)_receptor_1
ENSMUSG00000029196	4.91901	5.10739	6.19682	4.80005	4.76781	5.13941	5.72209	4.60921	5.32252	5.2378	4.45986	6.09281	Tada2b	transcriptional_adaptor_2B
ENSMUSG00000035842	7.51569	10.2728	9.00069	4.99333	4.76629	5.33412	5.45817	6.21743	6.3346	5.24743	4.34836	4.87736	Ddx11	DEAD/H_(Asp-Glu-Ala-Asp/His)_box_helicase_11
ENSMUSG00000018861	8.3537	8.1323	7.26703	5.38228	4.76403	4.33411	7.05672	6.76292	6.41105	6.5713	5.0012	5.56135	Fdxr	ferredoxin_reductase
ENSMUSG00000049916	10.2565	9.44202	9.94724	5.25987	4.76278	6.47673	4.64822	5.11364	6.40977	2.7091	2.11892	3.11052	2610318N02Rik	RIKEN_cDNA_2610318N02_gene
ENSMUSG00000066637	7.60873	7.62749	8.37193	3.73013	4.76163	4.39628	5.68135	6.62652	7.64236	4.48535	6.59798	4.13922	Ttc32	tetratricopeptide_repeat_domain_32
ENSMUSG00000030276	0.825607	1.40009	1.04933	3.31985	4.76142	4.56184	1.03654	0.803179	0.889591	1.29882	1.32844	2.78026	Ttll3	tubulin_tyrosine_ligase-like_family_member_3
ENSMUSG00000029503	0.7334	1.72529	0.661008	4.20278	4.76006	4.92027	0.144923	0.102771	0.412817	0.420196	0.376057	0.426067	P2rx2	purinergic_receptor_P2X_ligand-gated_ion_channel_2
ENSMUSG00000027243	1.92104	2.67192	2.89072	4.8137	4.75863	6.28876	1.80002	2.04388	1.95957	3.67793	3.24439	2.98069	Harbi1	harbinger_transposase_derived_1
ENSMUSG00000024421	21.2275	15.8888	13.7045	5.70115	4.75378	4.48047	32.5394	30.1474	31.9854	11.7345	9.84705	11.0216	Lama3	laminin_alpha_3
ENSMUSG00000078317	4.37177	5.33695	4.03076	4.60808	4.75213	5.24506	5.3766	4.8655	4.26002	3.37993	5.06207	3.52916	F8a	factor_8-associated_gene_A
ENSMUSG00000033460	7.69168	11.4456	9.44127	5.51491	4.75209	5.36222	7.47505	7.53564	6.1412	6.05686	6.15228	4.06609	Armcx1	armadillo_repeat_containing_X-linked_1
ENSMUSG00000100201	5.37666	4.81598	2.97735	4.06708	4.75189	7.57305	2.52561	2.31454	5.12711	4.06628	1.51237	4.24804	RP24-327D15.7	predicted_gene_29093
ENSMUSG00000073678	1.09298	1.44146	1.50544	4.59632	4.75183	4.29099	1.49414	1.34547	1.47069	3.15251	3.0101	3.83393	Pgap1	post-GPI_attachment_to_proteins_1
ENSMUSG00000020696	4.03285	3.83445	4.07095	5.63571	4.7484	5.706	2.95596	2.9426	2.61438	3.27334	3.71078	3.22659	Rffl	ring_finger_and_FYVE_like_domain_containing_protein
ENSMUSG00000015597	7.49079	8.5527	7.45895	5.00219	4.7474	4.78575	5.27368	4.91412	4.78464	3.89696	3.86765	3.79518	Zfp318	zinc_finger_protein_318
ENSMUSG00000075600	4.30648	4.86447	5.05879	4.47063	4.74312	4.46051	4.8125	4.12045	5.21473	4.49975	4.92455	4.22803	Zc3h3	zinc_finger_CCCH_type_containing_3
ENSMUSG00000029560	4.08696	3.95855	4.07464	4.607	4.73803	5.55934	2.74994	2.95638	2.74431	3.66175	3.29189	2.93125	Snx8	sorting_nexin_8
ENSMUSG00000013155	14.6258	19.2743	17.7507	6.02349	4.73657	6.04833	16.4916	16.962	14.9837	5.58649	3.72822	4.01741	Enkd1	enkurin_domain_containing_1
ENSMUSG00000038039	3.6343	4.04562	4.27797	4.70425	4.73487	4.62416	3.60462	3.51841	3.48057	3.4255	3.62173	3.55142	Gcc2	GRIP_and_coiled-coil_domain_containing_2
ENSMUSG00000052446	3.38568	5.67311	5.84941	4.81764	4.73413	4.55174	5.12689	5.08997	4.78302	6.54096	5.96171	5.8912	Zfp961	zinc_finger_protein_961
ENSMUSG00000001661	9.04102	10.7888	9.82044	5.13317	4.7328	5.3086	7.99118	6.66125	7.54556	4.8134	3.22778	4.00795	Hoxc6	homeobox_C6
ENSMUSG00000056605	0.586114	0.601466	0.364093	4.5214	4.7318	10.1657	0.0407276	0	0.0955402	0.0774945	0.0528413	0.183347	Krt72	keratin_72
ENSMUSG00000024556	12.0388	10.9767	13.4133	4.98938	4.73016	5.12804	8.93312	9.39898	9.41486	3.79775	4.38829	4.20468	Me2	malic_enzyme_2_NAD(+)-dependent_mitochondrial
ENSMUSG00000041700	3.53291	3.20618	3.88167	5.48143	4.72605	5.35066	4.05981	4.50476	4.50719	9.30834	10.3375	8.54483	Lhfpl1	lipoma_HMGIC_fusion_partner-like_1
ENSMUSG00000021900	5.07183	5.17555	5.39265	6.05146	4.725	5.3741	3.76099	3.20776	2.82727	4.09857	3.06086	3.16635	Btd	biotinidase
ENSMUSG00000039646	4.53958	5.52569	3.13868	6.20067	4.72313	5.03285	3.77777	3.22074	5.35345	4.20422	5.15649	5.09389	Vasn	vasorin
ENSMUSG00000063172	5.73921	6.25012	4.56042	3.42312	4.72294	4.52346	4.44381	4.56936	4.21942	4.76459	5.45668	4.593	Hspb11	heat_shock_protein_family_B_(small)_member_11
ENSMUSG00000038524	2.5647	2.75797	2.30524	4.68656	4.72226	6.11894	2.09349	1.9029	2.48823	2.53757	2.98174	3.31501	Fchsd1	FCH_and_double_SH3_domains_1
ENSMUSG00000027086	3.28484	4.88505	4.45551	4.26885	4.72215	4.19957	5.28902	3.3034	3.78623	6.67763	7.03935	5.86069	Fastkd1	FAST_kinase_domains_1
ENSMUSG00000046556	6.85531	6.94065	10.7755	4.46863	4.72154	5.82799	6.94738	4.88002	6.37824	4.65186	4.60732	4.13192	Zfp319	zinc_finger_protein_319
ENSMUSG00000039994	18.3984	18.2007	19.2171	5.24684	4.7175	5.53871	14.4653	15.7067	13.288	4.28702	3.67466	4.41397	Timeless	timeless_circadian_clock_1
ENSMUSG00000019988	5.27673	5.47881	5.84345	5.03501	4.71582	5.04666	5.17139	5.92658	5.39312	4.86289	4.98839	4.32352	Nedd1	neural_precursor_cell_expressed_developmentally_down-regulated_gene_1
ENSMUSG00000073542	3.97919	5.17152	3.95302	4.1932	4.7135	4.18093	5.71134	5.23403	5.07105	3.52109	3.73095	3.64735	Cep76	centrosomal_protein_76
ENSMUSG00000052539	1.97385	2.50572	2.21601	4.60041	4.71246	4.43901	1.35225	1.26528	1.2843	1.32065	1.0713	1.29293	Magi3	membrane_associated_guanylate_kinase_WW_and_PDZ_domain_containing_3
ENSMUSG00000097062	6.29685	5.26174	4.13511	3.10881	4.70898	4.12646	8.75104	7.29793	7.64688	6.88244	4.0874	5.45907	Gm17586	predicted_gene_17586
ENSMUSG00000034855	23.277	24.2492	14.0065	5.62127	4.7078	2.28326	74.7384	67.4579	115.775	32.4772	36.045	9.01515	Cxcl10	chemokine_(C-X-C_motif)_ligand_10
ENSMUSG00000028578	2.46311	4.99252	5.65907	5.04789	4.7043	4.76578	3.88435	4.99831	3.82618	5.26217	4.84397	4.87489	Caap1	caspase_activity_and_apoptosis_inhibitor_1
ENSMUSG00000023206	1.0829	0.778445	1.27121	4.92096	4.7014	4.6397	1.3043	1.68679	1.61036	5.76901	3.67396	5.82755	Il15ra	interleukin_15_receptor_alpha_chain
ENSMUSG00000044442	6.10391	5.40609	8.1083	4.20906	4.70072	5.99837	4.78175	5.5196	3.3276	4.30981	4.48232	3.73733	N6amt1	N-6_adenine-specific_DNA_methyltransferase_1_(putative)
ENSMUSG00000020868	14.72	15.2076	14.7116	6.22401	4.70071	5.9508	11.3002	11.7689	10.8444	7.68697	6.18501	7.20052	Xylt2	xylosyltransferase_II
ENSMUSG00000098021	6.80266	8.64295	3.32446	5.90159	4.69702	2.36105	3.15789	4.19432	0	2.65249	6.25648	3.51288	Gm9522	predicted_gene_9522
ENSMUSG00000066407	3.37188	5.44821	4.39738	4.20059	4.69685	4.66272	3.31081	3.02401	4.50464	5.03972	4.46738	3.91778	Gm10263	predicted_gene_10263
ENSMUSG00000025436	9.07677	8.84577	9.80509	4.16119	4.69472	4.87392	8.08757	6.69727	8.6992	7.70614	6.14112	7.67001	Xrcc6bp1	XRCC6_binding_protein_1
ENSMUSG00000020387	8.70788	9.35994	8.03994	4.83741	4.69383	4.48369	7.51781	6.85374	7.80005	2.72352	2.47339	3.44586	Jade2	jade_family_PHD_finger_2
ENSMUSG00000024831	5.69862	6.20753	5.30577	4.59355	4.68901	5.85525	3.85549	5.00467	4.39691	4.53846	3.60273	4.87661	Ighmbp2	immunoglobulin_mu_binding_protein_2
ENSMUSG00000046733	2.19589	3.07831	1.31536	5.10605	4.68853	4.26907	0.648493	0.776374	0.805373	1.06456	1.85598	1.44742	Gprc5a	G_protein-coupled_receptor_family_C_group_5_member_A
ENSMUSG00000030254	8.21146	10.2313	10.4636	4.49172	4.687	4.81911	10.3061	9.16073	8.6872	4.6049	4.82658	4.87162	Rad18	RAD18_homolog_(S._cerevisiae)
ENSMUSG00000003378	4.28804	5.34245	5.21146	4.70432	4.68655	4.96191	1.77106	1.42926	2.06516	2.36483	2.00221	2.34459	Grik5	glutamate_receptor_ionotropic_kainate_5_(gamma_2)
ENSMUSG00000026698	3.55592	4.47117	4.50327	4.76493	4.68159	4.54023	3.75561	4.91546	4.12174	3.4313	4.40262	3.80543	Pigc	phosphatidylinositol_glycan_anchor_biosynthesis_class_C
ENSMUSG00000029246	9.96397	10.7646	12.3736	5.49169	4.67418	4.87802	9.44035	8.58501	7.93473	6.62994	6.44644	5.59191	Ppat	phosphoribosyl_pyrophosphate_amidotransferase
ENSMUSG00000086448	6.19129	5.87779	5.60827	4.40208	4.67388	3.50329	6.97031	6.12836	6.41415	4.69025	6.03349	5.96805	9330162012Rik	cDNA_RIKEN_9330162012_gene
ENSMUSG00000038344	1.33597	2.6858	3.10129	4.63085	4.67072	4.68209	2.45045	2.40358	2.10601	3.69648	3.61849	3.90904	Txlng	taxilin_gamma
ENSMUSG00000029992	7.90362	8.92202	8.75202	4.70294	4.66564	4.62096	5.50917	5.64022	6.23023	6.51981	5.75129	5.13636	Gfpt1	glutamine_fructose-6-phosphate_transaminase_1
ENSMUSG00000034664	1.53556	1.97536	1.63865	4.72246	4.66513	4.57861	1.15594	0.952522	1.28803	2.37543	2.20465	2.43836	Itga2b	integrin_alpha_2b
ENSMUSG00000037349	6.23031	6.48364	5.72173	4.08706	4.66409	4.60933	5.1097	6.13894	3.73493	3.56961	3.60299	3.61949	Nudt22	nudix_(nucleoside_diphosphate_linked_moiety_X)-type_motif_22
ENSMUSG00000039033	3.54686	4.6303	4.84884	3.98379	4.66289	4.45187	4.22929	3.96026	4.58481	4.14558	4.13621	5.08954	Tasp1	taspase_threonine_aspartase_1
ENSMUSG00000016503	10.0911	8.44568	10.4826	5.6804	4.6615	4.94505	9.15599	9.91095	9.50919	6.47233	3.95104	5.4733	Gtf3a	general_transcription_factor_III_A
ENSMUSG00000035473	5.2458	4.74513	6.55616	3.74677	4.66143	3.90767	5.21946	3.6989	3.62487	3.6807	4.03196	3.33462	Galm	galactose_mutarotase
ENSMUSG00000035799	7.59327	3.86416	11.3032	6.08254	4.66037	8.06866	1.05716	0.0488163	0.605566	2.12068	1.56299	0.505955	Twist1	twist_basic_helix-loop-helix_transcription_factor_1
ENSMUSG00000033983	4.87554	6.55888	5.79985	3.77038	4.65939	4.235	3.27652	3.16214	2.78848	2.8224	3.67767	3.27347	Coil	coilin
ENSMUSG00000027784	3.18521	3.35114	3.41061	3.97176	4.65913	3.71354	3.08404	2.96549	3.10269	3.19498	3.09269	3.35901	Ppm1l	protein_phosphatase_1_(formerly_2C)-like
ENSMUSG00000034442	2.87234	4.8212	3.8001	5.67798	4.65793	6.10627	3.80872	3.61586	3.26673	4.5898	4.01502	3.79663	Trmt5	TRM5_tRNA_methyltransferase_5
ENSMUSG00000041153	3.78043	3.93205	3.60731	3.9656	4.65777	4.25048	5.90389	6.40154	6.04222	7.07793	6.80381	7.20661	Osgin2	oxidative_stress_induced_growth_inhibitor_family_member_2
ENSMUSG00000037773	4.52894	5.95793	6.54556	5.8395	4.65589	6.35903	3.81842	3.66681	3.31903	4.49769	3.56817	3.81507	Pced1a	PC-esterase_domain_containing_1A
ENSMUSG00000028229	3.80459	3.93957	5.58889	5.2035	4.65145	5.70451	2.97858	4.0035	4.03112	4.67933	4.22124	4.3616	Rmdn1	regulator_of_microtubule_dynamics_1
ENSMUSG00000021481	5.59495	5.20566	6.83522	4.11363	4.65034	4.39172	3.58795	3.70412	3.98468	3.25095	3.30963	3.51102	Zfp346	zinc_finger_protein_346
ENSMUSG00000027130	1.71458	2.58801	2.72602	4.49164	4.6479	4.71345	1.88074	1.56999	1.74797	2.12981	1.78155	2.18468	Slc12a6	solute_carrier_family_12_member_6
ENSMUSG00000062157	3.27071	3.60769	2.64493	4.17046	4.64735	5.077	3.01156	3.61236	2.90831	4.02503	3.68543	3.88576	Ifnlr1	interferon_lambda_receptor_1
ENSMUSG00000038784	3.09947	3.31237	3.03257	4.44266	4.64642	4.91109	3.28187	3.43416	3.75791	4.17205	4.57069	4.39445	Cnot4	CCR4-NOT_transcription_complex_subunit_4
ENSMUSG00000060477	0.553395	0.672342	0.494781	4.0275	4.64636	4.71447	0.399922	0.198521	0.366465	1.71214	1.75119	1.2056	Irak2	interleukin-1_receptor-associated_kinase_2
ENSMUSG00000022827	3.21838	3.63756	4.13455	4.06096	4.64346	5.01653	2.83391	3.20502	2.72155	3.37378	3.33174	3.40912	Rabl3	RAB_member_RAS_oncogene_family-like_3
ENSMUSG00000045100	3.95026	4.98972	4.95467	3.34293	4.64314	4.51315	3.36095	3.46033	2.65241	4.73708	4.30678	4.29626	Slc25a26	solute_carrier_family_25_(mitochondrial_carrier_phosphate_carrier)_member_26
ENSMUSG00000028551	7.84932	5.71568	6.75561	5.03867	4.64054	3.98287	15.8211	17.2236	11.6924	10.0142	7.34296	9.05804	Cdkn2c	cyclin-dependent_kinase_inhibitor_2C_(p18_inhibits_CDK4)
ENSMUSG00000049624	4.25404	4.79185	4.24915	5.0781	4.63959	6.70013	5.42662	5.24127	5.11215	5.52874	4.95396	4.97434	Slc17a5	solute_carrier_family_17_(anion/sugar_transporter)_member_5
ENSMUSG00000036951	0	0.0300533	0.036385	5.44014	4.63407	4.3348	0.170942	0.0565702	0.233918	0.88543	0.5175	0.751222	C130079G13Rik	RIKEN_cDNA_C130079G13_gene
ENSMUSG00000035614	4.70982	5.60832	4.28213	4.65369	4.62923	4.03761	4.72385	4.06452	4.93954	4.61361	5.46392	4.48746	Fam179b	family_with_sequence_similarity_179_member_B
ENSMUSG00000062110	2.68121	2.77422	2.78785	4.3127	4.62744	4.14353	2.74428	2.62132	2.87743	3.58662	5.4352	4.61277	Scfd2	Sec1_family_domain_containing_2
ENSMUSG00000095261	1.74528	3.99136	0	2.40034	4.62744	0	1.57658	0.939133	0.369839	2.39987	0.409101	3.24453	Gm17391	predicted_gene_17391
ENSMUSG00000062044	3.43072	5.7002	4.86194	4.52077	4.62698	5.16292	1.9035	1.86637	2.33414	2.08533	1.3675	2.05377	Lmtk3	lemur_tyrosine_kinase_3
ENSMUSG00000042377	8.51455	6.34165	6.12733	5.50702	4.62695	5.30108	12.5226	10.6823	12.3278	13.9758	14.834	16.4705	Fam83g	family_with_sequence_similarity_83_member_G
ENSMUSG00000020492	6.50231	9.99089	11.7617	3.81746	4.62363	4.07952	7.09039	7.98743	6.87412	4.39752	2.4441	3.48304	Ska2	spindle_and_kinetochore_associated_complex_subunit_2
ENSMUSG00000026958	2.91555	3.00047	3.044	5.2128	4.62207	4.98418	2.15965	1.54271	2.3323	3.64156	3.34874	3.33675	Dpp7	dipeptidylpeptidase_7
ENSMUSG00000022323	4.55129	6.23166	6.54203	3.81514	4.62124	4.01535	4.61695	4.3063	4.12	3.91566	3.7115	3.57676	Hrsp12	heat-responsive_protein_12
ENSMUSG00000022369	5.47528	7.87848	7.60211	5.80226	4.6202	4.95358	6.69826	6.56365	6.38433	5.37549	4.51457	4.93911	Mtbp	Mdm2_transformed_3T3_cell_double_minute_p53_binding_protein
ENSMUSG00000061119	4.28503	2.97732	2.79785	4.39954	4.61883	5.13773	2.67463	2.40184	2.91643	2.0459	2.49363	2.33379	Prcp	prolylcarboxypeptidase_(angiotensinase_C)
ENSMUSG00000029359	1.45039	1.46337	1.37797	5.91587	4.61846	7.65598	0.346816	0.879925	1.08477	2.9818	1.34991	2.87476	Tesc	tescalcin
ENSMUSG00000097891	3.53262	4.43218	3.66788	3.77885	4.61814	5.4171	3.66981	3.74899	3.36866	4.72263	4.41632	3.28363	Gm3650	predicted_gene_3650
ENSMUSG00000087497	8.16333	10.7505	9.62929	3.73191	4.61055	5.52191	6.8771	7.44452	7.19162	3.83629	5.16005	4.26289	2810001G20Rik	RIKEN_cDNA_2810001G20_gene
ENSMUSG00000021552	7.96759	9.08311	10.2949	4.28361	4.60915	4.70616	6.01966	7.61329	7.09127	3.88437	3.59944	3.60201	Gkap1	G_kinase_anchoring_protein_1
ENSMUSG00000039987	2.63523	4.49399	3.79494	4.12422	4.60784	5.11963	3.24241	3.44724	3.27354	4.91477	4.41981	4.90954	Phtf2	putative_homeodomain_transcription_factor_2
ENSMUSG00000046404	1.39953	2.20899	2.1776	4.45833	4.60667	4.76098	1.93851	2.27213	2.38778	3.1745	3.94507	3.59411	Yod1	YOD1_OTU_deubiquitinating_enzyme_1_homologue_(S._cerevisiae)
ENSMUSG00000036223	5.27312	7.83542	7.6232	4.40047	4.60576	4.97892	6.59433	7.74389	7.12353	3.73872	3.84331	5.09291	Ska1	spindle_and_kinetochore_associated_complex_subunit_1
ENSMUSG00000024472	5.31254	8.77656	8.08958	4.57239	4.60415	4.73971	5.46554	4.49519	4.77697	4.41989	4.04955	3.91405	Dcp2	DCP2_decapping_enzyme_homolog_(S._cerevisiae)
ENSMUSG00000085028	2.8966	2.94323	2.30167	4.81036	4.60411	4.48209	2.22946	2.25316	2.41141	3.69173	2.68472	4.12108	Slc2a4rg-ps	Slc2a4_regulator_pseudogene
ENSMUSG00000024500	2.16904	3.3771	3.17258	3.48477	4.59993	3.76167	1.59199	1.09421	0.923377	0.643558	0.658236	0.765059	Ppp2r2b	protein_phosphatase_2_regulatory_subunit_B_beta
ENSMUSG00000024381	16.4727	19.8347	18.3414	5.36771	4.59912	5.64597	6.64594	7.30616	6.61637	3.00204	2.64989	2.08492	Bin1	bridging_integrator_1
ENSMUSG00000010554	5.26697	4.86899	6.49559	4.04571	4.59857	3.91833	3.92435	4.25028	3.88084	4.56154	4.63281	4.62934	Mettl16	methyltransferase_like_16
ENSMUSG00000080875	10.2028	9.06147	9.94209	3.86001	4.59617	5.8509	7.33747	9.32788	8.71121	5.78887	6.1531	5.75466	Gm7332	predicted_gene_7332
ENSMUSG00000045410	2.702	2.67669	4.41342	4.23126	4.59577	5.94083	1.40166	1.8954	2.39518	3.18815	3.80957	3.04619	Akr1e1	aldo-keto_reductase_family_1_member_E1
ENSMUSG00000003208	7.21276	7.64022	10.1013	5.61361	4.59567	6.82107	8.06111	7.10045	7.64222	6.3429	6.7628	7.67886	Ccdc94	coiled-coil_domain_containing_94
ENSMUSG00000059482	2.9099	3.08972	3.88455	4.47852	4.59245	3.44699	4.52498	4.19414	3.63372	4.43	4.04384	4.80585	2610301B20Rik	RIKEN_cDNA_2610301B20_gene
ENSMUSG00000072572	1.36783	2.05536	0.991311	4.36138	4.59146	5.33838	0.427712	0.393178	0.8547	0.622932	0.267188	0.366757	Slc39a2	solute_carrier_family_39_(zinc_transporter)_member_2
ENSMUSG00000027353	8.79104	11.2515	10.0671	4.98581	4.59134	4.60311	7.75414	7.53574	6.55716	4.56943	4.27912	4.66336	Mcm8	minichromosome_maintenance_deficient_8_(S._cerevisiae)
ENSMUSG00000047090	5.04473	5.23202	4.98386	4.79155	4.58785	5.12873	4.00319	4.68674	4.79877	4.61496	3.8709	4.82517	Tmem198b	transmembrane_protein_198b
ENSMUSG00000018199	2.24486	3.52042	3.74532	3.84774	4.58745	4.39088	2.819	3.15531	2.75183	3.46632	3.40971	3.29253	Trove2	TROVE_domain_family_member_2
ENSMUSG00000021376	7.36409	6.74581	5.49163	3.68378	4.58463	4.99115	4.55734	4.23262	4.8712	4.05602	3.9578	2.50544	Tpmt	thiopurine_methyltransferase
ENSMUSG00000055760	5.85639	9.49796	14.1836	5.28964	4.58459	6.07951	5.57057	8.52176	7.47897	7.95512	5.54559	5.90325	Gemin6	gem_(nuclear_organelle)_associated_protein_6
ENSMUSG00000062098	6.34788	7.55046	6.59401	4.59174	4.58341	3.8429	5.77448	5.05421	6.05608	8.91643	9.02589	9.06171	Btbd3	BTB_(POZ)_domain_containing_3
ENSMUSG00000086328	3.11101	6.04517	6.54469	4.47442	4.58251	5.68173	1.32249	1.5865	2.45602	1.81738	1.57285	1.63014	2700033N17Rik	RIKEN_cDNA_2700033N17_gene
ENSMUSG00000043140	3.15069	5.40716	4.00571	5.58237	4.58177	4.91177	3.9933	4.06546	3.185	4.29187	4.93613	5.11761	Tmem186	transmembrane_protein_186
ENSMUSG00000022587	11.0483	8.01072	9.7207	5.34788	4.57976	4.86217	6.51421	4.8937	5.1891	5.34683	4.85863	5.57837	Ly6e	lymphocyte_antigen_6_complex_locus_E
ENSMUSG00000002603	18.4013	11.118	12.7139	5.26088	4.57957	4.5249	24.258	21.9071	26.0316	5.93181	6.20931	4.81646	Tgfb1	transforming_growth_factor_beta_1
ENSMUSG00000024589	5.90735	6.01183	6.11685	4.99652	4.57954	4.72079	4.89123	5.79262	5.23197	4.66414	4.97766	5.2458	Nedd4l	neural_precursor_cell_expressed_developmentally_down-regulated_gene_4-like
ENSMUSG00000039055	7.46815	9.99719	9.79901	4.16622	4.57253	4.14951	6.69748	6.52014	5.98704	3.13436	2.72076	4.07724	Eme1	essential_meiotic_endonuclease_1_homolog_1_(S._pombe)
ENSMUSG00000074489	0.235881	0.143035	0.148432	3.98145	4.57216	4.7254	0.0193709	0.0769256	0.318087	0.221148	0.0753974	0.548138	Bglap3	bone_gamma-carboxyglutamate_protein_3
ENSMUSG00000048406	3.41299	4.13919	3.8181	4.71178	4.57031	4.17048	4.62462	3.80291	3.53402	2.48875	3.03038	3.18445	B330016D10Rik	RIKEN_cDNA_B330016D10_gene
ENSMUSG00000041012	1.03339	1.6937	1.0968	3.55313	4.56655	3.99098	0.746799	0.852634	0.832138	1.84727	2.03474	1.48886	Cmtm8	CKLF-like_MARVEL_transmembrane_domain_containing_8
ENSMUSG00000029670	3.28701	5.20558	5.15401	4.52338	4.56472	4.60136	3.35612	3.46688	3.71572	3.59412	4.62564	3.8595	Ing3	inhibitor_of_growth_family_member_3
ENSMUSG00000097769	1.16469	2.93312	3.71105	4.70382	4.56471	5.66985	2.00402	2.81029	2.08612	5.30664	4.42015	4.31752	Snhg4	small_nucleolar_RNA_host_gene_4
ENSMUSG00000073725	2.97806	3.43098	2.75629	3.68315	4.56326	4.95946	2.69019	2.98015	2.73644	3.57639	3.49035	3.71433	Lmbrd1	LMBR1_domain_containing_1
ENSMUSG00000020439	8.63775	6.55993	6.27868	3.75151	4.5632	3.93937	8.24867	7.99123	10.0604	4.86707	3.60797	4.66342	Smtn	smoothelin
ENSMUSG00000024298	2.63319	4.6247	4.22907	4.61564	4.56315	4.62336	4.39973	3.65804	3.74731	4.73306	4.62922	4.86918	Zfp871	zinc_finger_protein_871
ENSMUSG00000059159	8.87881	0.983786	2.85853	1.65657	4.56226	2.57997	0.746098	0.925906	2.62534	1.41964	2.42003	2.87895	Gm8129	predicted_pseudogene_8129
ENSMUSG00000033857	1.77846	1.09083	1.43857	4.3109	4.56184	4.84136	1.35726	1.40248	1.21291	3.50192	2.65939	2.86206	Engase	endo-beta-N-acetylglucosaminidase
ENSMUSG00000028689	5.31005	6.84739	5.52668	5.75514	4.55912	6.65447	5.16174	5.61631	5.22871	4.39818	3.58527	5.43204	Ccdc163	coiled-coil_domain_containing_163
ENSMUSG00000020974	9.57464	11.0027	11.3751	5.29349	4.55782	5.39366	11.0165	11.8214	10.997	7.76028	6.8729	5.96937	Pole2	polymerase_(DNA_directed)_epsilon_2_(p59_subunit)
ENSMUSG00000039501	2.42511	2.2354	2.11588	5.11195	4.55724	4.61648	1.83842	2.01644	2.11113	4.56633	3.64926	4.6797	Znfx1	zinc_finger_NFX1-type_containing_1
ENSMUSG00000030691	4.96222	6.58371	6.84198	4.78324	4.55548	4.29829	5.14998	5.24721	5.61736	4.57637	5.24244	4.22268	Fchsd2	FCH_and_double_SH3_domains_2
ENSMUSG00000025265	13.7626	14.3503	15.0403	4.20794	4.55399	3.68346	11.2308	9.31622	10.0747	4.86212	4.68958	5.28768	Fgd1	FYVE_RhoGEF_and_PH_domain_containing_1
ENSMUSG00000026404	6.35553	6.90749	7.47263	5.46892	4.55373	5.85838	5.94295	6.42825	5.80883	5.88666	5.49736	6.60591	Ddx59	DEAD_(Asp-Glu-Ala-Asp)_box_polypeptide_59
ENSMUSG00000018995	1.20974	2.06166	2.01292	4.0795	4.54911	3.62031	1.80733	1.6587	1.47897	2.71913	2.31763	2.78416	Nars2	asparaginyl-tRNA_synthetase_2_(mitochondrial)(putative)
ENSMUSG00000068479	2.03248	2.50577	3.02161	4.35869	4.54862	4.27223	2.55527	2.83753	2.24229	3.06129	3.6591	3.73705	Mfap1a	microfibrillar-associated_protein_1A
ENSMUSG00000020522	4.27177	5.71609	5.033	5.42718	4.54854	5.02777	4.20368	3.44795	2.99494	3.94721	3.14244	4.24525	Mfap3	microfibrillar-associated_protein_3
ENSMUSG00000050796	4.29589	5.29131	4.28668	4.49611	4.5475	5.22484	4.09276	5.05433	3.02957	4.35278	4.01495	4.20495	B3galt6	UDP-Gal:betaGal_beta_13-galactosyltransferase_polypeptide_6
ENSMUSG00000021694	4.71375	5.31319	5.55032	4.73314	4.54697	4.81729	5.01175	5.15024	4.21357	4.25421	4.0579	5.13761	Ercc8	excision_repaiross-complementing_rodent_repair_deficiency_complementation_group_8
ENSMUSG00000063320	5.52835	5.61912	5.31483	3.87206	4.54665	5.16322	2.82991	6.61066	3.97009	5.13827	4.46354	4.6391	1190007I07Rik	RIKEN_cDNA_1190007I07_gene
ENSMUSG00000047221	4.18452	4.48583	5.41417	4.09652	4.54259	4.81917	3.46503	3.72675	2.9096	4.54524	3.96775	4.92951	Fam185a	family_with_sequence_similarity_185_member_A
ENSMUSG00000037408	4.67184	4.1937	3.45922	4.87775	4.54144	3.66964	5.65321	5.439	5.46243	4.23394	3.63899	4.48416	Cnnm4	cyclin_M4
ENSMUSG00000028540	4.12645	5.8981	5.33572	4.11849	4.5397	3.98411	4.16246	3.57737	3.84384	7.23056	6.12596	5.4937	Dph2	DPH2_homolog_(S._cerevisiae)
ENSMUSG00000003575	5.15862	4.81355	5.58549	4.61595	4.53931	5.13934	3.25501	3.35069	3.05974	3.76568	4.05243	4.26633	Crtc1	CREB_regulated_transcription_coactivator_1
ENSMUSG00000025780	0.640231	0.461533	0.500967	4.40903	4.53899	4.71752	0.316832	0.0699	0.0294935	1.38433	0.502417	0.388112	Itih5	inter-alpha_(globulin)_inhibitor_H5
ENSMUSG00000041623	4.72656	6.85129	7.37055	5.04989	4.53577	4.73187	3.60028	4.23893	2.20691	3.99322	2.93413	3.97921	D11Wsu47e	DNA_segment_Chr_11_Wayne_State_University_47_expressed
ENSMUSG00000022385	9.31022	12.0445	10.9459	4.76098	4.5356	4.53493	10.1916	10.3646	8.39172	6.29734	5.30433	5.89704	Gtse1	G_two_S_phase_expressed_protein_1
ENSMUSG00000033967	1.49365	2.21256	1.23754	4.13964	4.53029	4.50375	0.650101	0.669774	1.20851	1.36924	1.38455	2.41387	2310014L17Rik	RIKEN_cDNA_2310014L17_gene
ENSMUSG00000038214	8.74077	10.5608	9.57879	4.53229	4.52994	4.20182	6.05041	6.25549	5.35727	3.76224	3.57441	3.90806	Bend3	BEN_domain_containing_3
ENSMUSG00000035151	2.0007	3.69018	3.01145	4.00541	4.5249	4.78899	3.40518	3.65019	2.70209	3.34538	2.84805	3.22252	Elmod2	ELMO/CED-12_domain_containing_2
ENSMUSG00000034245	12.9639	13.538	12.6608	5.71901	4.52365	5.64919	6.49932	5.41179	4.98844	5.24298	5.28485	4.35316	Hdac11	histone_deacetylase_11
ENSMUSG00000095526	5.41509	4.78244	4.72345	3.93569	4.52321	6.15095	3.57926	6.87006	6.4372	1.96746	2.9411	3.37607	Gm10243	predicted_gene_10243
ENSMUSG00000028698	3.0202	3.36422	3.66764	4.06556	4.51961	4.3144	4.46648	4.83197	3.89144	2.63634	2.11796	1.94413	Pik3r3	phosphatidylinositol_3_kinase_regulatory_subunit_polypeptide_3_(p55)
ENSMUSG00000049728	8.66349	8.40486	7.61432	4.52212	4.51889	4.31733	6.61617	6.62263	6.31558	5.04664	4.07283	4.75264	Zfp668	zinc_finger_protein_668
ENSMUSG00000056648	15.673	12.3899	14.3648	4.61029	4.51768	4.85357	18.8622	13.8165	20.2139	5.22142	4.32327	5.93436	Hoxb8	homeobox_B8
ENSMUSG00000038880	15.9443	13.8808	18.6097	6.52831	4.51322	5.43595	13.3909	14.4878	14.6923	7.19578	7.33255	7.02509	Mrps34	mitochondrial_ribosomal_protein_S34
ENSMUSG00000070509	32.0353	37.6903	32.9534	5.46804	4.51194	5.27997	33.0712	33.218	31.3827	25.0159	19.7361	21.7744	Rgma	repulsive_guidance_molecule_family_member_A
ENSMUSG00000046753	2.18409	3.5067	5.00486	3.89198	4.51175	3.92525	2.90541	2.99181	2.34584	3.03412	2.45461	3.05913	Ccdc66	coiled-coil_domain_containing_66
ENSMUSG00000023186	7.31078	8.35766	8.11677	5.20199	4.51167	4.51866	9.43306	10.5417	8.09358	4.93425	4.43919	3.97059	Vwa5a	von_Willebrand_factor_A_domain_containing_5A
ENSMUSG00000030924	3.00272	4.49389	3.72901	4.33218	4.50757	4.15311	2.85607	3.84931	3.36866	3.44077	2.7533	3.38624	2610020H08Rik	RIKEN_cDNA_2610020H08_gene
ENSMUSG00000055866	1.83977	1.44416	0.922052	4.68381	4.50645	4.4365	2.23407	1.8393	3.1157	3.79297	3.49065	5.20388	Per2	period_circadian_clock_2
ENSMUSG00000027316	8.49662	8.51758	7.79074	4.05283	4.50342	3.79355	3.41618	2.35648	2.60188	3.34856	3.91421	6.10592	Gfra4	glial_cell_line_derived_neurotrophic_factor_family_receptor_alpha_4
ENSMUSG00000037104	8.3516	10.2483	8.71065	4.43013	4.50258	4.37926	8.73837	8.28028	8.08493	10.2585	10.4807	9.09866	Socs5	suppressor_of_cytokine_signaling_5
ENSMUSG00000061758	2.08517	2.07865	1.7024	3.6399	4.50087	5.39295	1.01425	1.55358	1.39357	1.02927	1.24073	1.19274	Akr1b10	aldo-keto_reductase_family_1_member_B10_(aldose_reductase)
ENSMUSG00000090935	2.5132	4.55555	4.80685	4.17984	4.4987	4.57185	4.8478	5.42296	4.91525	3.98414	4.71727	3.9959	Synj2bp	synaptojanin_2_binding_protein
ENSMUSG00000039234	5.97668	6.34726	6.90818	5.34661	4.49843	4.91026	4.77045	4.04051	3.89137	9.21422	9.41102	7.46113	Sec24d	Sec24_related_gene_family_member_D_(S._cerevisiae)
ENSMUSG00000036073	7.73632	9.28813	7.50576	3.55209	4.49551	4.94471	7.5869	7.51104	6.49238	3.49717	3.29966	3.65599	Galt	galactose-1-phosphate_uridyl_transferase
ENSMUSG00000024592	2.51059	4.06869	3.46716	2.98242	4.4944	3.5803	2.21824	2.39949	2.11641	3.04483	2.8995	2.29956	C330018D20Rik	RIKEN_cDNA_C330018D20_gene
ENSMUSG00000094518	5.88555	4.69058	8.88858	2.69819	4.49233	3.64655	3.47998	7.48565	5.89583	1.71669	3.38628	1.86502	Gm6421	predicted_pseudogene_6421
ENSMUSG00000023805	1.27977	1.07557	1.25632	4.29094	4.48735	5.00209	0.818578	1.06932	1.05277	3.49766	3.81034	3.86055	Synj2	synaptojanin_2
ENSMUSG00000018733	2.7881	3.34783	3.36524	4.13749	4.4867	4.59486	2.48948	2.7028	2.08324	3.67499	3.17327	3.37056	Pex12	peroxisomal_biogenesis_factor_12
ENSMUSG00000029772	13.5228	11.9996	13.4648	3.91132	4.4865	4.35131	18.4044	17.9352	17.9619	16.8447	17.4489	13.8286	Ahcyl2	S-adenosylhomocysteine_hydrolase-like_2
ENSMUSG00000032606	6.90715	7.59284	6.67239	5.98495	4.48187	6.40422	6.16431	6.69832	5.0259	4.0766	3.95013	4.30277	Nicn1	nicolin_1
ENSMUSG00000045795	3.79765	2.88135	3.25695	6.2085	4.48043	5.99036	3.57296	4.11272	4.35781	5.51759	5.07237	6.22741	Whamm	WAS_protein_homolog_associated_with_actin_golgi_membranes_and_microtubules
ENSMUSG00000022325	4.06776	3.81443	4.08004	4.45424	4.47955	4.87069	3.19476	3.14852	3.76092	4.30492	5.72404	4.87684	Pop1	processing_of_precursor_1_ribonuclease_P/MRP_family_(S._cerevisiae)
ENSMUSG00000041199	4.90687	6.34915	5.39269	5.53502	4.47935	5.48566	4.43256	4.1227	4.15923	3.55118	3.3295	3.84086	Rpusd1	RNA_pseudouridylate_synthase_domain_containing_1
ENSMUSG00000019863	4.80143	6.27724	6.02664	4.53444	4.47689	4.71217	6.21102	4.49554	4.17159	5.41385	4.59193	5.75728	Qrsl1	glutaminyl-tRNA_synthase_(glutamine-hydrolyzing)-like_1
ENSMUSG00000015812	1.60392	1.44792	1.65559	5.22454	4.47644	4.0273	1.22011	1.43844	2.05719	2.03137	1.97876	3.23675	Gnrh1	gonadotropin_releasing_hormone_1
ENSMUSG00000027079	2.0584	3.48155	3.02771	4.36442	4.47223	4.87107	2.71166	2.03064	1.74476	1.76901	3.67904	2.90983	Clp1	CLP1_cleavage_and_polyadenylation_factor_I_subunit
ENSMUSG00000047632	1.9856	3.07461	4.00872	2.87309	4.46945	3.69326	1.97303	3.29439	2.65608	3.32758	2.55988	3.0857	Fgfbp3	fibroblast_growth_factor_binding_protein_3
ENSMUSG00000036291	2.32064	3.05878	3.67116	3.6153	4.46734	4.89317	2.35993	3.32747	2.45882	4.36298	3.63189	3.60051	Ap5m1	adaptor-related_protein_complex_5_mu_1_subunit
ENSMUSG00000013150	3.72909	4.34308	3.53261	4.11179	4.46582	4.54578	2.90305	2.96371	3.2123	1.94548	2.26228	2.3719	Gfod2	glucose-fructose_oxidoreductase_domain_containing_2
ENSMUSG00000092486	4.50493	5.53185	6.05438	5.48251	4.46374	3.85101	4.95048	4.70657	3.88741	2.82054	1.74181	2.26638	2610524H06Rik	RIKEN_cDNA_2610524H06_gene
ENSMUSG00000047153	8.80529	11.3748	10.2499	5.98227	4.46268	5.51648	7.77989	7.26593	8.0191	6.0071	5.0004	5.80099	Khnyn	KH_and_NYN_domain_containing
ENSMUSG00000026664	5.38294	6.14942	7.2333	3.78579	4.4601	4.09945	1.07751	1.28919	1.19902	0.420561	0.358461	1.03056	Phyh	phytanoyl-CoA_hydroxylase
ENSMUSG00000078765	4.88516	4.51567	5.33206	3.03415	4.4597	3.63842	4.33367	4.31558	4.81959	3.73747	2.99989	4.0616	U2af1l4	U2_small_nuclear_RNA_auxiliary_factor_1-like_4
ENSMUSG00000022228	5.02641	6.50172	5.09933	5.44498	4.45695	5.27122	4.16216	4.47818	4.65997	5.36813	5.68435	4.73873	Zscan26	zinc_finger_and_SCAN_domain_containing_26
ENSMUSG00000101970	2.35168	4.43728	5.92913	4.71228	4.4562	8.43832	3.27798	5.23773	4.78539	5.90704	3.2308	5.501	RP23-32A8.1	-
ENSMUSG00000036292	1.58287	2.23851	1.82608	5.84556	4.45495	5.05142	1.42986	1.19424	1.22456	2.79265	2.72383	3.25496	Gramd1c	GRAM_domain_containing_1C
ENSMUSG00000042810	5.17147	6.32367	5.63295	5.04252	4.45454	5.58796	4.06451	3.79981	3.37107	4.24138	3.46434	4.48975	Krba1	KRAB-A_domain_containing_1
ENSMUSG00000021767	5.29381	6.10585	5.89526	4.69852	4.45285	3.95227	5.49266	4.7631	4.52005	3.97388	3.90974	3.46236	Kat6b	K(lysine)_acetyltransferase_6B
ENSMUSG00000062901	5.13321	7.70083	5.87639	4.23139	4.44948	4.16376	5.22556	5.41221	5.7596	2.19446	2.19052	1.94985	Klhl24	kelch-like_24
ENSMUSG00000052934	5.09648	5.35647	5.41386	5.37846	4.44852	5.17001	4.07508	4.7517	3.73183	5.7012	4.61295	5.64015	Fbxo31	F-box_protein_31
ENSMUSG00000018906	13.3093	11.0526	8.65547	5.40312	4.44597	4.17947	5.81664	6.56104	9.70067	17.6555	15.1945	22.5781	P4ha2	procollagen-proline_2-oxoglutarate_4-dioxygenase_(proline_4-hydroxylase)_alpha_II_polypeptide
ENSMUSG00000039701	2.6954	2.69372	1.94664	3.77991	4.44241	3.68397	2.16762	1.82773	2.15933	3.59083	4.2763	4.21389	Usp53	ubiquitin_specific_peptidase_53
ENSMUSG00000061048	89.3348	100.654	98.4895	3.76816	4.43933	4.71536	88.1294	85.1318	86.467	20.0549	16.7498	17.5183	Cdh3	cadherin_3
ENSMUSG00000026490	4.49365	6.10272	5.62166	4.99064	4.43928	4.56986	3.71233	3.6167	3.38778	3.28977	3.83745	3.95491	Cdc42bpa	CDC42_binding_protein_kinase_alpha
ENSMUSG00000095123	2.02724	3.17048	3.19871	4.01132	4.43901	6.04077	1.13326	1.14955	1.76266	2.02089	1.55556	1.84844	Gm21781	predicted_gene_21781
ENSMUSG00000057181	3.16772	3.42342	4.3898	3.94048	4.43844	4.54161	3.00983	3.08343	3.3461	3.8733	3.03349	3.34392	5730455P16Rik	RIKEN_cDNA_5730455P16_gene
ENSMUSG00000059439	3.22066	3.12395	3.16952	4.69673	4.43797	4.01235	3.10747	2.78486	2.65411	2.9233	3.31468	2.96415	Bcas3	breast_carcinoma_amplified_sequence_3
ENSMUSG00000024805	3.79147	3.74668	3.24004	5.5686	4.43684	4.4981	2.71461	1.73794	2.2913	4.18368	4.18035	4.86214	Pcgf5	polycomb_group_ring_finger_5
ENSMUSG00000049164	1.89041	3.13707	2.89301	4.02373	4.4326	3.91481	2.54991	2.22591	2.15285	3.00615	3.46659	3.16022	Zfp518a	zinc_finger_protein_518A
ENSMUSG00000028789	12.2797	12.4123	13.7239	5.42433	4.4278	5.5939	9.28247	9.33033	6.95721	6.98672	5.94674	6.19261	Adc	antizyme_inhibitor_2
ENSMUSG00000062510	7.21391	10.396	7.7915	4.6103	4.42753	5.61455	6.04729	6.01705	6.88852	3.36775	3.06184	3.58728	Nsl1	NSL1_MIND_kinetochore_complex_component_homolog_(S._cerevisiae)
ENSMUSG00000041264	5.78432	6.05821	5.65171	4.72567	4.42472	5.11453	5.27089	4.86239	4.45807	5.74892	5.1191	5.23163	Uspl1	ubiquitin_specific_peptidase_like_1
ENSMUSG00000020228	2.91662	3.91117	3.34249	3.77445	4.4171	3.81758	3.53328	3.54247	2.98795	3.82904	3.49757	3.04095	Helb	helicase_(DNA)_B
ENSMUSG00000082192	0.190394	1.81426	0.439298	4.80068	4.4171	0	0.17199	0.341503	0	1.96353	0.223146	0.442437	Gm14719	predicted_gene_14719
ENSMUSG00000084106	14.1667	6.11471	7.74467	5.48764	4.4171	5.38265	5.12786	6.50753	7.16517	4.35532	5.03318	4.30147	Gm6136	predicted_pseudogene_6136
ENSMUSG00000034973	2.27398	2.89675	2.52397	4.63085	4.41614	4.1219	2.65096	2.38714	2.90646	4.11977	4.27545	4.42208	Dopey1	dopey_family_member_1
ENSMUSG00000084957	3.71223	5.27235	5.28191	4.63956	4.41355	4.91947	3.59292	3.83656	3.55866	3.88918	2.75551	2.73171	Bbip1	BBSome_interacting_protein_1
ENSMUSG00000035164	2.10834	3.28004	2.10137	3.88759	4.41278	4.12988	3.10297	2.5018	3.98905	3.45952	5.63122	5.04099	Zc3h12c	zinc_finger_CCCH_type_containing_12C
ENSMUSG00000021147	2.35783	3.36108	3.50983	4.24963	4.41137	4.44932	3.1004	2.94164	3.43504	3.55156	4.02256	3.7006	Wdr37	WD_repeat_domain_37
ENSMUSG00000035455	6.90624	10.0757	10.7483	3.94918	4.41116	5.05624	6.01156	6.23352	5.18645	3.33835	3.18917	3.81456	Fignl1	fidgetin-like_1
ENSMUSG00000026784	2.61631	3.80408	2.83618	4.91146	4.4103	4.43214	3.36175	3.07458	3.79967	3.87671	3.03993	3.77364	Pdss1	prenyl_(solanesyl)_diphosphate_synthase_subunit_1
ENSMUSG00000002733	4.8945	7.11168	6.32735	4.3962	4.41013	6.13135	6.69479	7.34703	8.22024	6.22507	5.93987	6.13056	Plekha3	pleckstrin_homology_domain-containing_family_A_(phosphoinositide_binding_specific)_member_3
ENSMUSG00000036390	5.21444	5.51709	7.46771	5.19321	4.40987	5.47369	7.30923	7.90162	10.2116	12.4448	8.97747	12.5769	Gadd45a	growth_arrest_and_DNA-damage-inducible_45_alpha
ENSMUSG00000021706	2.38857	3.27778	2.35132	3.44244	4.40848	3.64732	2.2998	2.17421	2.23527	3.06481	3.00061	3.53971	Zfyve16	zinc_finger_FYVE_domain_containing_16
ENSMUSG00000085287	2.44071	2.48693	2.78785	3.32355	4.40496	5.5722	2.72869	3.14248	2.27878	4.67974	3.03049	3.59395	4833418N02Rik	RIKEN_cDNA_4833418N02_gene
ENSMUSG00000036430	7.03984	8.11808	9.82843	4.18464	4.40272	6.28876	7.32941	6.86999	5.56264	5.46904	3.55205	3.82637	Tbcc	tubulin-specific_chaperone_C
ENSMUSG00000014980	8.22144	12.2019	11.2054	4.62795	4.40066	5.1032	7.04882	6.76968	5.45398	4.77294	4.07172	4.01541	Tsen15	tRNA_splicing_endonuclease_15_homolog_(S._cerevisiae)
ENSMUSG00000059824	9.44032	11.3148	8.48013	5.63523	4.39981	5.05441	4.24169	4.1009	3.56857	4.05657	3.02538	3.54197	Dbp	D_site_albumin_promoter_binding_protein
ENSMUSG00000052160	0.377997	0.211877	0.230865	6.32	4.397	4.21786	0.0200858	0.139588	0.0706771	1.75804	1.303	1.0334	Pld4	phospholipase_D_family_member_4
ENSMUSG00000051185	2.55497	3.88812	4.03272	4.35599	4.3954	4.1872	3.22661	3.72776	3.79801	3.45206	3.47121	3.79568	Fam174a	family_with_sequence_similarity_174_member_A
ENSMUSG00000019944	4.17731	3.96158	2.81118	5.11823	4.39512	3.85246	2.72232	1.89101	2.42378	5.73266	4.62778	4.64558	Rhobtb1	Rho-related_BTB_domain_containing_1
ENSMUSG00000029097	3.70849	4.28567	4.55139	4.75675	4.39332	4.92944	2.93661	2.95792	3.14343	3.70701	3.07024	4.07051	Trmt44	tRNA_methyltransferase_44
ENSMUSG00000043219	16.0526	13.2825	12.1913	3.86416	4.39183	3.48675	10.2734	6.85976	14.0759	5.24731	3.53868	4.73594	Hoxa6	homeobox_A6
ENSMUSG00000029759	0.829832	0.520225	0.478669	3.72923	4.39078	6.10208	1.22306	1.27301	0.971792	1.82671	1.91956	1.57313	Pon3	paraoxonase_3
ENSMUSG00000001583	16.2436	15.5086	16.4564	4.75402	4.39007	4.7476	19.822	19.3526	22.3605	20.6451	16.9039	19.7563	Tnk1	tyrosine_kinase_non-receptor_1
ENSMUSG00000035439	10.3693	10.1331	10.8554	4.85486	4.38719	5.16242	8.75908	8.61685	7.91272	4.08285	4.4604	3.22989	Haus8	4HAUS_augmin-like_complex_subunit_8
ENSMUSG00000026019	4.44994	4.60868	4.84483	3.66021	4.3871	4.16148	3.23409	3.83326	3.68628	5.69813	5.61186	5.7114	Wdr12	WD_repeat_domain_12
ENSMUSG00000027610	8.53163	7.15211	7.11716	4.19286	4.38456	4.30881	6.10945	6.84028	6.25049	6.04829	5.94892	5.41129	Gss	glutathione_synthetase
ENSMUSG00000030515	2.81082	2.80971	2.76584	4.1848	4.38389	4.16314	4.1074	4.28788	4.29208	5.03657	5.76509	4.29047	Tarsl2	threonyl-tRNA_synthetase-like_2
ENSMUSG00000004798	4.91657	5.7358	5.70736	4.51145	4.38249	4.13197	4.13693	4.17581	3.33493	3.1065	3.25813	3.42574	Ulk2	unc-51_like_kinase_2
ENSMUSG00000037526	4.15589	5.40569	5.01507	4.95305	4.37997	4.80752	3.70811	3.62424	3.98462	3.91492	4.84091	3.58451	Atg14	autophagy_related_14
ENSMUSG00000038578	3.59056	3.25608	3.38773	4.43644	4.37956	4.70012	3.03851	2.31035	3.57807	1.95777	1.93985	2.41937	Susd1	sushi_domain_containing_1
ENSMUSG00000014426	4.99917	4.43978	4.21788	4.36133	4.37796	4.06818	4.66572	3.98525	4.05826	4.39848	4.02268	3.75675	Map3k4	mitogen-activated_protein_kinase_kinase_kinase_4
ENSMUSG00000022401	2.41843	2.93513	2.29046	3.96103	4.37771	4.01852	2.18466	2.35211	2.29406	4.08196	3.98355	4.05356	Xpnpep3	X-prolyl_aminopeptidase_(aminopeptidase_P)_3_putative
ENSMUSG00000025507	7.46692	9.09791	9.3138	4.96031	4.37411	5.49683	6.66996	6.69656	5.93363	4.34623	3.45596	4.24118	Pidd1	p53_induced_death_domain_protein_1
ENSMUSG00000072694	2.87048	4.4959	3.12123	4.65122	4.37402	4.45984	1.60946	2.72229	2.76173	1.70133	1.85615	2.1468	1500011B03Rik	RIKEN_cDNA_1500011B03_gene
ENSMUSG00000040711	24.2243	21.161	25.5098	4.67148	4.37181	4.3333	24.5678	21.8209	20.0279	12.1149	11.0701	10.2024	Sh3pxd2b	SH3_and_PX_domains_2B
ENSMUSG00000029127	2.58365	3.55927	3.20206	5.04241	4.37113	5.04775	2.1872	1.99932	2.03356	2.72372	2.28404	2.84754	Zbtb49	zinc_finger_and_BTB_domain_containing_49
ENSMUSG00000021572	4.25037	6.03485	4.63803	4.55219	4.36115	4.64914	5.31626	4.72411	4.4008	3.88525	3.06555	3.75663	Cep72	centrosomal_protein_72
ENSMUSG00000024524	1.73074	1.58205	2.22254	4.19162	4.36047	4.76804	1.91716	1.79098	2.22378	2.23449	1.35842	2.14742	Gnal	guanine_nucleotide_binding_protein_alpha_stimulating_olfactory_type
ENSMUSG00000043068	2.27431	2.54962	2.73952	4.63822	4.35999	6.34443	1.78255	1.8297	1.45292	2.41447	1.64636	1.4767	Fam89a	family_with_sequence_similarity_89_member_A
ENSMUSG00000066640	3.52095	2.76835	2.73811	4.67053	4.35976	4.92137	2.36649	2.60046	2.63336	2.89927	2.86043	3.3105	Fbxl18	F-box_and_leucine-rich_repeat_protein_18
ENSMUSG00000054520	5.74044	6.22976	5.21772	4.10368	4.35595	4.82452	6.076	5.90224	5.51395	5.94667	4.91002	5.01919	Sh3bp2	SH3-domain_binding_protein_2
ENSMUSG00000038437	30.794	28.1047	26.4088	4.73303	4.35516	4.85566	21.8148	20.8551	21.2819	3.4642	2.16136	3.02084	Mllt6	myeloid/lymphoid_or_mixed-lineage_leukemia_(trithorax_homolog_Drosophila);_translocated_to_6
ENSMUSG00000046792	12.0433	10.6373	12.3174	5.44153	4.34964	4.60379	9.33094	10.0115	9.49663	5.41392	4.15305	4.19791	Zfp787	zinc_finger_protein_787
ENSMUSG00000036875	9.16539	11.5296	11.6692	4.86706	4.34959	4.13284	7.97101	7.36816	7.0544	4.41373	3.21385	3.73157	Dna2	DNA_replication_helicase_2_homolog_(yeast)
ENSMUSG00000020744	4.82883	4.32881	3.43565	4.99443	4.34951	5.17924	2.81178	2.09742	2.08576	3.58603	3.80586	3.22561	Slc25a19	solute_carrier_family_25_(mitochondrial_thiamine_pyrophosphate_carrier)_member_19
ENSMUSG00000019080	4.70429	3.63253	4.37445	4.18316	4.34582	4.56045	4.15798	3.32788	3.56642	4.64705	3.89749	5.04182	Mfsd3	major_facilitator_superfamily_domain_containing_3
ENSMUSG00000026447	2.6129	3.00258	3.19358	3.78308	4.34523	3.78085	2.81636	2.14432	2.12779	1.48115	1.28087	1.57919	Pik3c2b	phosphoinositide-3-kinase_class_2_beta_polypeptide
ENSMUSG00000024251	3.5591	4.34828	3.77131	4.22617	4.34482	3.86532	4.00623	3.48208	3.74737	4.34679	5.06706	4.67328	Thada	thyroid_adenoma_associated
ENSMUSG00000056267	4.86053	6.38449	7.02869	4.46817	4.34421	5.52103	6.18967	6.2359	4.29161	3.5777	3.18458	2.76489	Cep70	centrosomal_protein_70
ENSMUSG00000026181	7.09488	6.56483	5.76251	5.28445	4.34351	5.19674	5.77946	5.48941	4.73382	4.30045	4.15767	3.64417	Ppm1f	protein_phosphatase_1F_(PP2C_domain_containing)
ENSMUSG00000048787	1.95715	2.31255	1.82436	3.86712	4.34162	4.28615	3.09748	2.93475	2.80362	4.21622	4.40413	4.5571	Dcun1d3	DCN1_defective_in_cullin_neddylation_1_domain_containing_3_(S._cerevisiae)
ENSMUSG00000030172	4.1521	4.76981	4.12399	3.85534	4.33743	4.14603	3.95483	3.32299	3.76628	3.28502	3.47175	3.6401	Erc1	ELKS/RAB6-interacting/CAST_family_member_1
ENSMUSG00000029126	22.1139	23.0697	24.9901	3.4861	4.3366	3.92191	15.205	16.2382	15.5478	3.29702	2.55325	2.4118	Nsg1	neuron_specific_gene_family_member_1
ENSMUSG00000004127	2.33436	3.18897	3.50335	4.3683	4.33618	4.00084	2.34198	2.22322	2.25447	3.07733	2.34854	2.98832	Trmt10a	tRNA_methyltransferase_10A
ENSMUSG00000005667	8.03683	8.70347	8.05496	5.43962	4.33448	5.87033	7.56485	6.88608	9.90105	7.51728	7.41679	8.33309	Mthfd2	methylenetetrahydrofolate_dehydrogenase_(NAD+_dependent)_methenyltetrahydrofolate_cyclohydrolase
ENSMUSG00000047749	9.54852	13.3756	13.5464	4.1646	4.33397	4.66251	6.60136	6.90384	6.54507	4.32571	3.84865	4.18287	Zc3hav1l	zinc_finger_CCCH-type_antiviral_1-like
ENSMUSG00000070371	1.04888	1.62927	1.27635	4.57798	4.3334	4.22706	0.908553	0.876238	1.06566	1.86047	1.59978	2.00332	Prss36	protease_serine_36
ENSMUSG00000030527	8.49527	9.3241	8.07459	4.6613	4.33161	4.63928	6.59444	5.81436	5.95821	5.557	5.57289	5.54473	Crtc3	CREB_regulated_transcription_coactivator_3
ENSMUSG00000028150	0.475104	0.0485061	0.254478	4.80346	4.33019	4.66426	1.59409	2.08479	1.36635	6.22188	7.17915	6.26939	Rorc	RAR-related_orphan_receptor_gamma
ENSMUSG00000021932	5.5517	6.434	7.07677	4.05644	4.32934	4.31102	5.60506	6.1267	5.3305	3.65109	4.06539	3.73288	Rnaseh2b	ribonuclease_H2_subunit_B
ENSMUSG00000054836	4.11118	6.14153	4.9405	4.02472	4.32893	3.96451	4.19735	4.14791	3.53922	4.22022	3.46322	3.35866	Elp6	elongator_acetyltransferase_complex_subunit_6
ENSMUSG00000020544	10.9593	15.2024	12.2702	4.36532	4.32688	4.04069	8.69899	8.02406	9.63214	5.59969	5.43262	5.76144	Cox11	cytochrome_c_oxidase_assembly_protein_11
ENSMUSG00000025898	2.60348	4.13474	4.0432	4.55233	4.32659	5.5986	3.69859	4.05113	3.79588	5.12514	4.43357	4.70552	Cwf19l2	CWF19-like_2_cell_cycle_control_(S._pombe)
ENSMUSG00000028104	8.69143	8.57569	9.38688	5.05131	4.32424	4.90124	10.3849	10.1719	10.8091	7.80504	6.86326	6.33844	Polr3gl	polymerase_(RNA)_III_(DNA_directed)_polypeptide_G_like
ENSMUSG00000046679	2.98024	4.81914	3.59444	4.57149	4.32337	4.71879	2.27066	3.10473	2.51977	3.63923	4.51607	4.17975	C87436	expressed_sequence_C87436
ENSMUSG00000040033	3.44087	4.74661	3.09257	4.37924	4.32066	5.83995	2.72876	3.30117	3.67753	5.67356	4.52514	5.42742	Stat2	signal_transducer_and_activator_of_transcription_2
ENSMUSG00000020092	11.0004	10.139	9.426	5.18932	4.31995	4.24301	9.2492	8.352	7.82841	8.1244	7.81523	8.36944	Pald1	phosphatase_domain_containing_paladin_1
ENSMUSG00000026893	3.64528	5.09708	4.93676	4.40495	4.31894	4.50069	2.06404	2.67695	2.295	1.86152	2.70891	2.02564	Gca	grancalcin
ENSMUSG00000027223	13.111	14.5671	13.2969	4.49569	4.31861	4.36405	5.8733	5.52981	6.09184	2.2628	1.98378	1.8886	Mapk8ip1	mitogen-activated_protein_kinase_8_interacting_protein_1
ENSMUSG00000003812	3.14228	3.13831	2.61605	5.58154	4.31841	6.19411	3.94078	3.63156	3.90143	4.85041	4.04983	4.72999	Dnase2a	deoxyribonuclease_II_alpha
ENSMUSG00000028300	2.15202	2.30851	1.91776	3.9286	4.31356	4.12777	3.27104	2.99323	3.50898	4.57754	4.75746	4.79123	3110043O21Rik	RIKEN_cDNA_3110043O21_gene
ENSMUSG00000022945	33.4679	32.1137	39.0231	5.81072	4.31245	5.56459	28.4908	30.824	24.4533	6.30856	5.83273	5.40287	Chaf1b	chromatin_assembly_factor_1_subunit_B_(p60)
ENSMUSG00000042275	7.72418	9.35101	13.5092	5.19824	4.31219	5.37045	8.09493	7.98733	5.88322	4.59875	4.57477	5.52534	Pelo	pelota_homolog_(Drosophila)
ENSMUSG00000039298	7.41371	7.50667	6.70266	4.31016	4.31046	3.96389	5.98612	5.34038	5.18037	3.34365	2.76291	3.3343	Cdk5rap2	CDK5_regulatory_subunit_associated_protein_2
ENSMUSG00000031870	0.102148	0.292008	0.243052	3.16828	4.30938	4.07551	0.0403699	0.0858839	0.0202931	0.277993	0.299299	0.289295	Pgr	progesterone_receptor
ENSMUSG00000100629	7.68821	5.44067	4.69564	5.31283	4.30923	5.32967	3.16612	4.41079	5.51051	3.17412	4.3066	3.74393	RP23-378G22.3	predicted_gene_28192
ENSMUSG00000021203	1.89386	2.80434	1.41465	4.51291	4.30489	4.14766	1.31694	1.53962	1.64572	2.79464	3.12985	2.83369	Otub2	OTU_domain_ubiquitin_aldehyde_binding_2
ENSMUSG00000078866	0.86897	1.62936	0.840798	3.79098	4.30449	2.64276	2.38024	1.5335	1.06921	1.70239	1.31413	1.98673	Gm14420	predicted_gene_14420
ENSMUSG00000024206	7.76523	5.69957	6.61286	5.05124	4.30381	5.58727	15.617	14.3164	14.0647	11.2578	11.2533	11.4151	Rfx2	regulatory_factor_X_2_(influences_HLA_class_II_expression)
ENSMUSG00000044313	4.91975	5.38295	4.34946	4.44852	4.30164	4.98453	3.60672	3.41445	2.98616	6.17571	5.08513	5.9604	Mab21l3	mab-21-like_3_(C._elegans)
ENSMUSG00000086962	2.1782	0.839069	0.855451	4.08994	4.30074	3.26383	1.17222	1.53784	1.27671	2.8146	2.38994	3.60779	Gm12248	predicted_gene_12248
ENSMUSG00000036819	5.66467	7.39087	6.23345	4.38371	4.3004	5.49952	3.84876	3.66473	3.40623	3.7282	3.63165	4.25283	Jmjd4	jumonji_domain_containing_4
ENSMUSG00000044986	16.7738	14.9895	13.7958	5.05911	4.30022	4.55818	24.3236	23.8605	25.5958	4.59829	6.02005	5.26867	Tst	thiosulfate_sulfurtransferase_mitochondrial
ENSMUSG00000031723	4.84025	4.23528	4.21482	3.62718	4.29323	4.17636	4.01502	3.79827	2.41628	3.43981	3.30008	3.40676	Txnl4b	thioredoxin-like_4B
ENSMUSG00000086889	7.4185	10.5194	6.3169	3.13779	4.29292	7.02216	6.54184	4.43542	8.04735	3.33958	1.96664	3.59147	Phf2os1	PHD_finger_protein_2_opposite_strand_1
ENSMUSG00000017723	6.26821	10.6624	6.45442	3.32485	4.29223	3.47173	1.82504	2.09065	2.03085	0.296803	0.182144	0.361141	Wfdc2	WAP_four-disulfide_core_domain_2
ENSMUSG00000028467	7.89277	7.61557	7.15843	5.10614	4.29122	5.70905	4.22633	4.60769	3.6028	3.22804	2.77805	3.14337	Gba2	glucosidase_beta_2
ENSMUSG00000034209	5.34905	4.49298	3.70257	3.95083	4.28976	5.67087	2.54127	2.77171	2.60287	1.95233	1.25384	2.11772	Rasl10a	RAS-like_family_10_member_A
ENSMUSG00000026193	26.7325	14.5007	17.513	6.78359	4.28907	7.31191	42.4055	30.0132	39.7737	7.50958	3.75054	1.51184	Fn1	fibronectin_1
ENSMUSG00000052415	6.77504	6.48468	7.94675	4.10321	4.2889	5.21626	6.76149	7.18696	8.5709	9.24339	8.00244	9.94297	Tchh	trichohyalin
ENSMUSG00000044229	0.873246	0.567948	1.0394	4.24163	4.28763	4.88083	2.82979	1.9641	2.08546	2.27129	2.09566	2.07756	Nxpe4	neurexophilin_and_PC-esterase_domain_family_member_4
ENSMUSG00000008226	3.56208	3.14098	3.7414	3.36657	4.28762	3.71399	4.25033	3.49259	3.07003	3.47252	3.11555	3.18129	Scrn3	secernin_3
ENSMUSG00000043432	2.21693	2.94728	1.79443	4.4055	4.28602	2.76189	1.69578	1.66753	2.38682	2.27402	2.17921	2.97053	Leng9	leukocyte_receptor_cluster_(LRC)_member_9
ENSMUSG00000034473	1.93905	2.42511	2.78352	4.33107	4.28432	3.85445	2.57766	2.401	2.0545	3.21926	3.46055	4.0579	Sec22a	SEC22_vesicle_trafficking_protein_homolog_A_(S._cerevisiae)
ENSMUSG00000017724	26.1316	21.8383	27.1596	3.11493	4.28062	3.27489	32.9948	26.4824	31.1508	4.44001	3.59428	4.13932	Etv4	ets_variant_4
ENSMUSG00000057219	4.47595	5.6559	4.04116	4.48311	4.27833	4.48735	2.3205	2.19907	2.49494	2.09617	1.82466	2.28374	Armc7	armadillo_repeat_containing_7
ENSMUSG00000021371	3.70048	2.51456	2.61276	3.68494	4.27798	3.77841	3.32451	3.32777	3.3209	4.55313	4.64513	4.88694	Mcur1	mitochondrial_calcium_uniporter_regulator_1
ENSMUSG00000033773	3.0878	2.91185	3.7099	4.40077	4.27731	3.68913	2.96275	3.8597	3.10213	5.42655	4.57526	4.90752	Rpap2	RNA_polymerase_II_associated_protein_2
ENSMUSG00000074064	3.26897	3.65795	3.63286	4.74339	4.27403	4.7011	3.31871	3.32171	2.78041	3.98642	3.02286	3.18839	Mlycd	malonyl-CoA_decarboxylase
ENSMUSG00000046591	8.64931	9.81675	9.87944	4.05502	4.27386	4.24831	7.64182	6.7798	7.14724	4.06124	3.33601	4.33135	Ticrr	TOPBP1-interacting_checkpoint_and_replication_regulator
ENSMUSG00000053799	1.51492	1.33606	1.35725	4.02666	4.27304	3.84431	1.0482	1.40199	1.29776	2.80703	3.09771	2.8088	Exoc6	exocyst_complex_component_6
ENSMUSG00000025001	9.00158	14.7911	16.8697	4.08892	4.27257	3.75449	11.4152	12.9328	11.8644	4.23412	4.18136	3.70111	Hells	helicase_lymphoid_specific
ENSMUSG00000043885	3.25786	4.93538	4.37877	4.83952	4.27177	4.31134	3.34295	2.65227	2.58887	1.92093	1.81646	1.4792	Slc36a4	solute_carrier_family_36_(proton/amino_acid_symporter)_member_4
ENSMUSG00000036863	8.42004	11.0131	9.04898	3.94451	4.2708	3.59113	8.03271	6.79765	8.3023	5.18188	5.98486	6.29584	Syde2	synapse_defective_1_Rho_GTPase_homolog_2_(C._elegans)
ENSMUSG00000038205	3.8042	4.69659	3.39544	4.75273	4.27063	4.55068	3.47615	3.18322	4.07725	6.48338	5.78691	6.3494	Prkab2	protein_kinase_AMP-activated_beta_2_non-catalytic_subunit
ENSMUSG00000038368	4.36285	3.83539	3.38938	4.29319	4.26809	3.80439	3.4037	2.83246	3.43973	5.22657	5.62124	5.55562	Focad	focadhesin
ENSMUSG00000026915	2.73873	3.3711	3.08506	3.81106	4.26795	4.53494	2.63925	2.93631	2.88754	2.75909	2.87877	2.71949	Strbp	spermatid_perinuclear_RNA_binding_protein
ENSMUSG00000025534	5.84341	4.28919	3.98434	5.85301	4.26751	5.46615	5.54472	5.76901	5.39357	2.79464	2.3596	1.97787	Gusb	glucuronidase_beta
ENSMUSG00000042246	4.62653	3.93822	4.1873	4.1932	4.26643	4.05686	6.24274	6.03286	5.70191	7.3422	6.5114	6.57886	Tmc7	transmembrane_channel-like_gene_family_7
ENSMUSG00000074207	10.7005	11.0953	9.65808	5.87858	4.26611	4.41985	10.5449	9.12067	12.1497	17.4296	24.5642	26.7152	Adh1	alcohol_dehydrogenase_1_(class_I)
ENSMUSG00000000600	2.65832	5.03186	5.23596	4.35954	4.26588	4.82801	4.08686	3.76669	4.16764	3.93767	3.61376	3.94247	Krit1	KRIT1_ankyrin_repeat_containing
ENSMUSG00000086859	3.06417	6.73508	6.31586	4.96345	4.26528	8.28374	4.6133	4.43351	4.69677	6.67125	4.45318	6.59833	2810008D09Rik	RIKEN_cDNA_2810008D09_gene
ENSMUSG00000035623	4.31946	5.44531	5.29319	4.11265	4.26112	3.67646	4.79084	4.35584	4.33798	3.87183	3.5016	3.33819	Rsf1	remodeling_and_spacing_factor_1
ENSMUSG00000021281	1.67375	2.29537	1.18726	4.31617	4.26036	5.26682	0.0510796	0.0709964	0.0718947	0.285096	0.318108	0.0919799	Tnfaip2	tumor_necrosis_factor_alpha-induced_protein_2
ENSMUSG00000050222	12.4991	14.9995	14.3366	4.4999	4.25792	4.2552	6.01966	6.33165	6.18277	4.78794	5.19267	5.48263	Il17d	interleukin_17D
ENSMUSG00000050312	1.85706	2.33013	2.68798	3.37105	4.25608	3.56373	1.96929	2.0689	1.52766	3.34395	3.89338	3.37728	Nsun3	NOL1/NOP2/Sun_domain_family_member_3
ENSMUSG00000010067	9.85176	13.3933	10.1051	5.53948	4.25529	5.1956	12.0109	11.9909	15.3436	9.12455	11.9805	8.73565	Rassf1	Ras_association_(RalGDS/AF-6)_domain_family_member_1
ENSMUSG00000032409	3.04501	4.03833	3.90251	4.04556	4.25462	3.66299	3.4937	3.17542	3.18014	3.98858	4.44985	4.45571	Atr	ataxia_telangiectasia_and_Rad3_related
ENSMUSG00000051517	6.03363	8.91481	4.88815	4.25401	4.25029	5.0824	5.92501	5.53274	5.15381	4.66102	2.91999	3.99753	Arhgef39	Rho_guanine_nucleotide_exchange_factor_(GEF)_39
ENSMUSG00000026279	5.80823	5.68543	4.96617	3.94514	4.24862	4.1167	4.43189	4.96771	4.25921	4.12572	3.88594	4.27531	Thap4	THAP_domain_containing_4
ENSMUSG00000092593	8.15034	4.39608	3.903	3.34873	4.24721	8.73386	3.75071	2.06872	2.60698	6.87235	5.9477	5.71764	Gm20492	predicted_gene_20492
ENSMUSG00000037486	2.60186	3.85942	3.45232	4.68	4.24647	4.41222	2.71656	2.79285	2.56545	3.74157	3.33451	4.16639	Asxl2	additional_sex_combs_like_2_(Drosophila)
ENSMUSG00000043964	5.52588	5.98984	5.33221	4.87355	4.2438	5.13344	3.19174	4.25571	3.96131	4.0958	3.49102	3.72341	Orai3	ORAI_calcium_release-activated_calcium_modulator_3
ENSMUSG00000033684	6.15341	5.04916	5.55171	4.79207	4.24147	4.40583	3.81263	4.18609	4.01218	4.79113	5.70173	4.12478	Qsox1	quiescin_Q6_sulfhydryl_oxidase_1
ENSMUSG00000024246	4.38389	4.22254	4.18268	3.74794	4.24099	3.76836	3.91732	2.86901	3.11335	3.3399	3.33276	4.43283	Thumpd2	THUMP_domain_containing_2
ENSMUSG00000056260	1.08741	3.52053	2.8415	4.42958	4.24078	4.88118	1.86991	2.46743	2.33207	3.39284	2.96351	3.54681	Lrif1	ligand_dependent_nuclear_receptor_interacting_factor_1
ENSMUSG00000097392	1.55879	3.31181	2.25122	4.06274	4.23503	3.71174	2.07567	2.27818	2.26331	3.321	2.16526	3.40766	D930016D06Rik	RIKEN_cDNA_D930016D06_gene
ENSMUSG00000031273	15.5535	11.9083	10.998	3.35896	4.23172	3.57699	19.0521	18.0012	16.5216	9.85505	7.45908	9.16259	Col4a6	collagen_type_IV_alpha_6
ENSMUSG00000081049	17.8331	63.698	2.01946	4.38868	4.23031	2.98255	110.294	151.2	1.7388	2.75806	3.46209	2.41524	Rps24-ps3	ribosomal_protein_S24_pseudogene_3
ENSMUSG00000033577	2.73529	1.93501	2.17626	3.87258	4.22931	3.63008	3.8993	3.76175	3.99158	5.21965	5.94995	5.20233	Myo6	myosin_VI
ENSMUSG00000062116	2.06814	3.35442	2.9951	5.42148	4.22928	4.17355	3.10047	3.94633	3.52004	6.32802	6.03398	5.77735	Zfp954	zinc_finger_protein_954
ENSMUSG00000022560	4.17006	5.52582	5.37457	4.53664	4.22896	4.90325	4.16426	4.60175	4.07316	4.10644	3.18826	4.44772	Slc52a2	solute_carrier_protein_52_member_2
ENSMUSG00000032673	3.04103	2.52323	3.60375	3.91212	4.22803	4.62919	2.20513	2.8015	2.03847	2.96315	4.17029	2.95648	Prorsd1	prolyl-tRNA_synthetase_domain_containing_1
ENSMUSG00000037405	85.4688	87.564	51.3982	5.7353	4.22755	3.57964	84.7463	80.6575	129.874	39.9606	33.8301	22.3317	Icam1	intercellular_adhesion_molecule_1
ENSMUSG00000039840	1.83255	1.95421	1.46362	4.45597	4.22483	3.69311	1.71702	1.6394	1.28641	2.90753	3.1284	3.3814	Epg5	ectopic_P-granules_autophagy_protein_5_homolog_(C._elegans)
ENSMUSG00000021070	3.03679	1.74622	0.845649	5.13073	4.22254	5.41208	2.74324	2.32435	2.66284	0.53997	0.889795	0.24334	Bdkrb2	bradykinin_receptor_beta_2
ENSMUSG00000061288	2.22515	1.76381	1.46526	3.94952	4.22032	3.31038	1.44973	1.55408	1.42918	2.53848	2.86178	2.61971	Taok3	TAO_kinase_3
ENSMUSG00000085118	0.154552	0.694281	0.687727	3.94755	4.21975	3.86219	0.478671	0.811841	1.00592	3.94677	2.74295	4.28411	Gm15774	predicted_gene_15774
ENSMUSG00000044122	1.16506	1.81946	1.6801	3.48659	4.21883	2.38944	0.730863	0.522432	0.720084	1.29794	0.948247	1.16567	Proca1	protein_interacting_with_cyclin_A1
ENSMUSG00000079429	2.79922	3.86461	3.41136	4.62813	4.21579	4.37445	2.42306	2.90874	2.582	2.4375	1.9794	2.85858	Mroh2a	maestro_heat-like_repeat_family_member_2A
ENSMUSG00000078773	6.57418	9.57927	9.44063	3.63564	4.21548	3.8121	6.18787	7.24278	6.88442	3.44176	2.42467	3.40083	Rad54b	RAD54_homolog_B_(S._cerevisiae)
ENSMUSG00000035790	6.27204	6.09856	7.3539	4.16636	4.21398	4.30369	4.76387	5.14282	5.7775	2.93348	2.52033	2.14162	Cep19	centrosomal_protein_19
ENSMUSG00000060019	4.78826	3.88675	3.58037	3.76021	4.21227	4.63317	3.36421	2.3857	2.72458	2.64179	3.32559	2.78173	Gm10073	predicted_pseudogene_10073
ENSMUSG00000044465	4.33957	5.26992	4.25192	4.30277	4.20993	4.12225	4.30664	3.73981	4.05476	3.89023	3.59573	3.8414	Fam160a2	family_with_sequence_similarity_160_member_A2
ENSMUSG00000048495	1.71448	2.01945	2.58227	4.7214	4.20904	4.76045	2.04349	3.13926	2.34639	3.19246	2.81874	3.2924	Tyw5	tRNA-yW_synthesizing_protein_5
ENSMUSG00000000942	7.2566	11.1478	10.4406	4.93319	4.2065	4.16836	7.95093	7.81943	6.0223	4.86899	3.65419	3.7188	Hoxa4	homeobox_A4
ENSMUSG00000078566	12.2476	13.1265	9.70859	5.42537	4.2058	3.24327	5.81466	7.88423	8.41237	22.7878	24.8927	19.3231	Bnip3	BCL2/adenovirus_E1B_interacting_protein_3
ENSMUSG00000084781	2.03274	2.46525	1.40705	5.97261	4.20552	5.62549	1.50238	0.96123	2.42789	1.60932	1.5594	2.44772	D930015M05Rik	RIKEN_cDNA_D930015M05_gene
ENSMUSG00000019792	2.47965	3.69527	4.79643	4.2095	4.20177	4.48963	3.62098	4.69845	3.51622	5.21277	5.50647	4.6574	Trmt11	tRNA_methyltransferase_11
ENSMUSG00000031107	4.63224	5.97334	7.17374	5.77071	4.19966	5.3475	5.73091	6.52501	5.25481	4.7022	3.98329	5.20667	Rbmx2	RNA_binding_motif_protein_X-linked_2
ENSMUSG00000083716	12.4109	7.61315	8.76969	4.53397	4.19897	5.81518	5.04505	4.73045	8.30084	5.15527	4.0001	3.96554	Gm13436	predicted_gene_13436
ENSMUSG00000050503	1.56477	1.79992	1.1218	3.63802	4.19821	3.17393	0.535115	0.561332	0.710543	0.794061	0.746674	1.3376	Fbxl22	F-box_and_leucine-rich_repeat_protein_22
ENSMUSG00000071855	4.0982	4.77296	5.10831	5.43483	4.1979	4.63727	3.12051	3.8303	3.4771	3.92238	3.0917	2.64538	Ccdc112	coiled-coil_domain_containing_112
ENSMUSG00000054215	0	0	0	4.74792	4.1952	4.39188	0.0623701	0	0.365775	0.553816	0.566447	0.240666	Sprr2k	small_proline-rich_protein_2K
ENSMUSG00000062232	8.69853	6.62464	4.84	4.77767	4.1913	3.94463	6.70322	5.56879	6.91233	5.57413	5.40327	6.28953	Rapgef2	Rap_guanine_nucleotide_exchange_factor_(GEF)_2
ENSMUSG00000031916	4.36273	4.58793	5.30514	4.77494	4.19012	4.87746	4.28719	4.18581	3.7792	4.87534	4.99805	4.4297	Cog8	component_of_oligomeric_golgi_complex_8
ENSMUSG00000006678	13.0561	14.7223	16.0208	4.5919	4.18988	4.78457	16.699	13.8562	15.0364	6.06162	6.36379	4.6647	Pola1	polymerase_(DNA_directed)_alpha_1
ENSMUSG00000078377	5.149	4.42944	4.29012	3.85225	4.18727	3.33051	4.39288	3.91229	5.37981	3.52371	3.60408	2.32657	Gm4294	predicted_gene_4294
ENSMUSG00000046791	3.13079	3.59069	4.95278	3.37337	4.18363	4.70616	2.23543	1.96714	2.16512	2.83565	3.22991	2.52675	2410016O06Rik	RIKEN_cDNA_2410016O06_gene
ENSMUSG00000041117	7.59083	9.09821	11.8591	4.16129	4.18288	3.40739	8.63331	8.54652	7.13192	4.97789	3.45145	4.11234	Ccdc8	coiled-coil_domain_containing_8
ENSMUSG00000026627	4.19054	4.94478	2.82385	4.01731	4.1752	4.11495	3.30786	3.45966	3.17443	3.88189	3.64912	3.07155	Tmem206	transmembrane_protein_206
ENSMUSG00000045980	2.87168	2.9017	2.47914	4.37362	4.17321	4.32368	2.53316	2.47171	2.60362	3.5998	3.33179	3.15745	Tmem104	transmembrane_protein_104
ENSMUSG00000080951	5.66627	4.37091	2.49026	1.85548	4.17321	6.74275	1.46244	4.8397	1.42944	4.01941	0.632475	2.19454	Gm12208	predicted_gene_12208
ENSMUSG00000066829	2.82522	3.63697	4.05849	3.06677	4.17155	4.65942	4.03678	4.67768	3.16613	2.75488	2.86548	4.10326	Zfp810	zinc_finger_protein_810
ENSMUSG00000024869	4.4612	5.63586	4.76977	3.92515	4.16932	4.37642	2.75788	3.38463	4.33292	4.41492	3.60457	4.68604	Nudt8	nudix_(nucleoside_diphosphate_linked_moiety_X)-type_motif_8
ENSMUSG00000019948	1.88527	3.61754	3.903	4.70624	4.16551	4.40027	2.8695	3.12677	3.55723	4.14305	4.78237	4.41099	Actr6	ARP6_actin-related_protein_6
ENSMUSG00000050471	10.6916	12.8163	12.3636	4.21993	4.16549	4.26854	5.9206	6.71767	5.18818	3.71165	4.22636	3.77821	Fam118b	family_with_sequence_similarity_118_member_B
ENSMUSG00000036977	2.5428	3.91871	4.59946	4.76727	4.16172	4.22554	3.00596	3.75854	2.9603	2.87779	3.84485	3.53807	Anapc10	anaphase_promoting_complex_subunit_10
ENSMUSG00000024936	1.25558	0.581124	0.827715	3.5359	4.1613	3.70811	3.30541	2.50946	2.28057	9.53683	8.03052	9.58673	Kcnk7	potassium_channel_subfamily_K_member_7
ENSMUSG00000050627	10.7975	8.92398	10.9428	4.98217	4.16058	4.34612	9.31943	9.93501	8.0231	7.77019	6.60916	6.52879	Gpd1l	glycerol-3-phosphate_dehydrogenase_1-like
ENSMUSG00000049038	2.24823	2.11555	1.58863	3.2209	4.16026	3.67101	0.685433	0.856922	1.04217	1.77115	1.1528	1.50202	Mterfd3	mitochondrial_transcription_termination_factor_2
ENSMUSG00000002797	1.35497	1.11123	1.35816	4.88796	4.15943	4.64253	1.224	1.79289	2.42413	2.11261	3.6317	2.83897	Ggct	gamma-glutamyl_cyclotransferase
ENSMUSG00000028420	2.68927	3.42655	3.38614	4.80823	4.15936	4.15441	3.49822	3.43168	3.22388	3.11681	3.35	2.92824	Tmem38b	transmembrane_protein_38B
ENSMUSG00000031209	12.0083	12.609	12.9869	3.32647	4.15913	3.4232	8.55241	8.14153	6.39604	2.82641	2.16272	2.43494	Heph	hephaestin
ENSMUSG00000072761	3.67903	2.70897	2.99032	5.94152	4.15677	4.36892	1.96383	1.04983	1.59467	5.17386	5.19387	5.3433	Gm6712	predicted_gene_6712
ENSMUSG00000019864	7.71624	8.50558	9.34441	3.97373	4.15631	4.10588	5.41103	5.22651	5.98715	4.90278	4.98003	5.27985	Rtn4ip1	reticulon_4_interacting_protein_1
ENSMUSG00000074738	10.8103	9.38063	10.788	4.85228	4.15496	4.73898	7.38899	6.78282	6.46735	5.55783	4.55249	6.54289	B930041F14Rik	RIKEN_cDNA_B930041F14_gene
ENSMUSG00000054051	2.59542	3.2992	2.59659	4.68041	4.15381	4.82849	2.16999	2.05601	2.21324	4.03321	3.67229	4.46576	Ercc6	excision_repair_cross-complementing_rodent_repair_deficiency_complementation_group_6
ENSMUSG00000044715	2.78843	2.82314	2.72338	4.03112	4.14819	4.841	2.11816	2.34445	1.99761	2.46903	2.59962	2.35626	Gskip	GSK3B_interacting_protein
ENSMUSG00000038497	4.43401	4.9093	4.26462	4.53698	4.14815	4.79409	4.04046	3.78512	3.98868	3.52436	2.84286	4.06963	Tmco3	transmembrane_and_coiled-coil_domains_3
ENSMUSG00000013091	1.35095	1.78794	1.55853	4.90308	4.14574	3.41008	2.50853	2.55778	1.03378	5.33213	3.51855	4.09858	Tmem190	transmembrane_protein_190
ENSMUSG00000048796	3.01859	2.55381	2.03954	3.96618	4.1451	4.99897	3.22799	3.0192	2.87948	3.81454	2.54593	3.86784	Cyb561d1	cytochrome_b-561_domain_containing_1
ENSMUSG00000026922	9.0975	7.62755	8.28043	3.11448	4.14418	3.69063	10.4861	9.13905	8.79418	7.68312	6.02359	7.92776	Agpat2	1-acylglycerol-3-phosphate_O-acyltransferase_2_(lysophosphatidic_acid_acyltransferase_beta)
ENSMUSG00000074825	6.51239	6.56057	7.15739	3.5921	4.14361	3.92483	4.80377	5.1378	5.18531	3.19398	2.57433	2.85058	Itpripl1	inositol_145-triphosphate_receptor_interacting_protein-like_1
ENSMUSG00000052605	2.68773	3.22081	1.55036	2.70705	4.13898	5.73588	2.57508	2.11827	2.11425	1.77324	2.95916	1.93996	Isoc2b	isochorismatase_domain_containing_2b
ENSMUSG00000039385	0.233942	0.238845	0.115666	3.61966	4.13516	5.67528	0.0150949	0	0.0177051	0.0382958	0.0195846	0	Cdh6	cadherin_6
ENSMUSG00000073557	4.48766	4.94947	4.47697	4.4705	4.13328	4.2724	3.77073	3.14567	2.80442	2.78781	2.63565	2.72271	Ppp1r12b	protein_phosphatase_1_regulatory_(inhibitor)_subunit_12B
ENSMUSG00000033066	1.45629	0.575237	1.14157	3.95154	4.13208	4.5596	1.88895	1.67999	1.39793	5.69082	3.93147	4.12167	Gas7	growth_arrest_specific_7
ENSMUSG00000067038	5.51989	1.86641	1.74608	6.22436	4.13097	3.94403	3.53868	4.2318	2.82994	2.34643	1.66953	3.62055	Rps12-ps3	ribosomal_protein_S12_pseudogene_3
ENSMUSG00000079334	6.97527	7.25384	5.86119	4.5353	4.13082	4.19012	4.78635	4.9624	5.13432	4.82261	3.81245	3.97434	Nat6	N-acetyltransferase_6
ENSMUSG00000079478	4.75941	4.51866	5.37047	4.83765	4.12577	4.0053	3.34219	3.50506	3.53363	4.39881	4.19377	5.08592	Sssca1	Sjogren's_syndrome/scleroderma_autoantigen_1_homolog_(human)
ENSMUSG00000019082	6.40043	9.71977	8.75185	4.60212	4.12344	4.88251	5.35572	5.438	6.56737	9.187	7.154	8.89265	Slc25a22	solute_carrier_family_25_(mitochondrial_carrier_glutamate)_member_22
ENSMUSG00000003355	11.251	11.9823	10.2727	4.48217	4.12101	5.46732	7.50028	8.41751	7.841	16.6152	16.148	18.3853	Fkbp11	FK506_binding_protein_11
ENSMUSG00000033430	4.54597	5.22847	6.65429	4.60793	4.11763	4.55296	4.39356	4.27424	3.87144	4.41098	5.09881	3.40771	Terf2ip	telomeric_repeat_binding_factor_2_interacting_protein
ENSMUSG00000055228	2.31915	3.78841	4.44324	2.658	4.11763	4.18666	2.918	3.93693	3.33482	2.79985	3.44616	1.87661	Zfp935	zinc_finger_protein_935
ENSMUSG00000005907	1.86352	2.5118	2.36151	3.69615	4.11745	3.87158	1.8055	2.2601	2.26093	3.26393	2.72728	3.93778	Pex1	peroxisomal_biogenesis_factor_1
ENSMUSG00000044646	1.58829	0.788838	0.621883	4.75497	4.11547	3.96906	3.52168	3.50495	3.20252	16.027	14.0797	16.1502	Zbtb7c	zinc_finger_and_BTB_domain_containing_7C
ENSMUSG00000018339	2.73157	1.41976	2.64199	5.34429	4.11505	5.32798	1.81949	2.35078	0.935503	1.77054	2.42535	4.16762	Gpx3	glutathione_peroxidase_3
ENSMUSG00000059674	12.9622	15.2551	12.9451	4.76724	4.11431	4.57823	14.287	13.4322	14.6222	4.00887	4.00583	2.92222	Cdh24	cadherin-like_24
ENSMUSG00000024074	39.8434	47.1174	39.8379	4.32181	4.10912	4.59994	22.0684	21.0278	20.0391	2.46312	1.77125	1.7048	Crim1	cysteine_rich_transmembrane_BMP_regulator_1_(chordin_like)
ENSMUSG00000031431	1.51395	1.66122	1.02325	4.96009	4.10532	3.80415	3.1082	2.59209	4.18037	9.65538	13.1914	12.0113	Tsc22d3	TSC22_domain_family_member_3
ENSMUSG00000032311	1.04967	1.00022	0.944544	5.31741	4.10505	3.55308	0.51203	0.734272	0.956463	1.58769	1.62391	2.34164	Nrg4	neuregulin_4
ENSMUSG00000025245	2.42733	3.68412	3.52171	3.92252	4.10039	4.29998	2.61787	3.31058	2.69297	3.23602	3.34136	3.29687	Lztfl1	leucine_zipper_transcription_factor-like_1
ENSMUSG00000020273	1.60806	2.89685	3.0874	3.63222	4.09763	4.05314	2.57655	2.6001	2.51218	3.72566	3.79688	3.17764	Papolg	poly(A)_polymerase_gamma
ENSMUSG00000014039	5.31571	5.30305	5.31696	4.71028	4.09622	5.17998	4.27599	3.92198	4.60417	4.58229	4.58933	4.91205	Prdm15	PR_domain_containing_15
ENSMUSG00000036155	12.3508	16.9654	13.7253	4.05719	4.08932	4.11576	7.14438	6.42899	5.52392	4.11613	3.21403	3.73145	Mgat5	mannoside_acetylglucosaminyltransferase_5
ENSMUSG00000048967	4.87308	4.23208	3.70046	3.39347	4.08876	4.62441	3.06471	2.65539	2.28751	3.53417	1.95198	2.79517	Yjefn3	YjeF_N-terminal_domain_containing_3
ENSMUSG00000027822	1.28453	2.52786	1.44968	3.72853	4.08757	4.48826	1.89189	2.54192	2.18945	4.25577	3.58372	3.66632	Slc33a1	solute_carrier_family_33_(acetyl-CoA_transporter)_member_1
ENSMUSG00000100213	1.24867	1.89495	1.28048	2.80923	4.08733	3.25697	0.835536	1.78346	0.539009	1.05988	1.89709	1.18216	RP24-287C2.2	predicted_gene_28151
ENSMUSG00000075054	2.25281	4.09823	4.04612	3.5062	4.08672	4.17283	3.20289	3.13391	2.73957	3.72552	4.29056	3.8222	Yae1d1	Yae1_domain_containing_1
ENSMUSG00000073889	13.4391	12.3878	13.011	4.77949	4.08476	5.08207	11.3927	10.3114	8.19297	3.84992	3.48262	2.86403	Il11ra1	interleukin_11_receptor_alpha_chain_1
ENSMUSG00000020513	2.63462	2.51051	3.40711	4.77285	4.08422	4.41655	2.72542	2.57241	2.38627	3.77371	4.25821	4.69047	Tubd1	tubulin_delta_1
ENSMUSG00000092569	3.31452	3.52281	3.67674	3.65269	4.08422	4.63376	1.55464	1.31479	2.22868	1.67991	0.97117	3.18458	Gm20544	predicted_gene_20544
ENSMUSG00000017692	13.8324	22.4242	18.1443	3.79133	4.08369	4.69356	15.4835	14.0206	10.9265	1.4299	0.634676	0.765974	Rhbdl3	rhomboid_veinlet-like_3_(Drosophila)
ENSMUSG00000022240	1.54685	1.95586	1.78453	3.52015	4.08324	3.38739	0.476972	0.320137	0.346701	0.306781	0.488099	0.613494	Ctnnd2	catenin_(cadherin_associated_protein)_delta_2
ENSMUSG00000032806	2.97845	3.33534	3.38594	4.03656	4.08303	4.66733	4.26167	3.54856	3.27097	3.51261	4.22974	3.63747	Slc10a3	solute_carrier_family_10_(sodium/bile_acid_cotransporter_family)_member_3
ENSMUSG00000051998	0.628573	0.925671	0.878977	2.75067	4.08232	3.00741	0.894736	0.614972	0.484363	2.37908	1.49573	2.89921	Lax1	lymphocyte_transmembrane_adaptor_1
ENSMUSG00000041777	3.96001	4.442	4.91022	5.19974	4.08202	4.72836	3.32372	4.65605	4.34446	3.68019	3.54486	3.27875	Cir1	corepressor_interacting_with_RBPJ_1
ENSMUSG00000028175	1.65442	6.48251	5.71061	4.18669	4.07947	3.90882	4.54327	5.50762	4.69784	4.03421	3.30408	4.81335	Depdc1a	DEP_domain_containing_1a
ENSMUSG00000068758	3.62828	2.88615	4.65896	3.86913	4.07805	6.16407	2.79305	3.28225	2.47373	3.25377	3.14309	3.33589	Il3ra	interleukin_3_receptor_alpha_chain
ENSMUSG00000058385	7.00747	9.13746	7.87145	3.80431	4.07447	5.55085	20.1564	17.8613	18.8548	7.81844	7.78064	5.99933	Hist1h2bg	histone_cluster_1_H2bg
ENSMUSG00000030922	2.37829	2.06919	1.70985	3.35784	4.07439	4.61991	1.83703	2.50386	2.44685	3.08071	3.79733	3.56428	Lyrm1	LYR_motif_containing_1
ENSMUSG00000028975	3.27065	2.99587	2.65719	3.70893	4.07127	4.26452	3.40184	2.91257	2.9529	3.02199	2.40254	3.31845	Pex14	peroxisomal_biogenesis_factor_14
ENSMUSG00000062646	1.8694	2.03334	1.55699	3.43851	4.06999	2.95209	1.58161	1.69289	1.78747	1.85998	1.77416	1.90716	Ganc	glucosidase_alpha;_neutral_C
ENSMUSG00000018931	7.6617	6.60881	6.99345	3.64273	4.06935	4.33947	6.26511	5.15343	4.36001	1.90542	1.88721	1.50406	Gm16515	N-acetyltransferase_domain_containing_1
ENSMUSG00000022948	3.3948	4.37189	4.30418	3.94859	4.06603	4.44789	2.39866	2.86369	2.88466	4.17891	2.83635	4.70594	Setd4	SET_domain_containing_4
ENSMUSG00000028479	2.4915	3.16811	2.77066	4.20372	4.06104	4.12912	1.96287	1.62639	1.29828	1.21687	1.26378	1.23388	Gne	glucosamine_(UDP-N-acetyl)-2-epimerase/N-acetylmannosamine_kinase
ENSMUSG00000001025	14.8031	8.85982	9.24451	6.66019	4.05464	9.10216	14.6431	13.8245	14.9067	10.7243	8.81815	11.0163	S100a6	S100_calcium_binding_protein_A6_(calcyclin)
ENSMUSG00000026388	4.41121	5.3271	4.3836	4.10465	4.05303	3.47273	4.10317	3.36857	5.04406	4.65436	5.27241	6.74924	3110009E18Rik	RIKEN_cDNA_3110009E18_gene
ENSMUSG00000048440	2.25594	3.19647	3.30414	3.41743	4.05262	4.81305	3.95171	3.81769	3.49186	3.75394	2.71299	3.76081	Cyp4f16	cytochrome_P450_family_4_subfamily_f_polypeptide_16
ENSMUSG00000014813	4.93509	7.27786	6.41184	4.14785	4.05009	3.91066	3.78934	4.07819	4.60644	5.07608	4.64099	5.22892	Stc1	stanniocalcin_1
ENSMUSG00000067942	1.82143	2.96273	2.50282	3.94907	4.05007	4.29602	1.89688	2.19536	2.32323	3.80206	3.12734	3.03293	Zfp160	zinc_finger_protein_160
ENSMUSG00000041115	4.92658	4.95919	4.20787	4.39816	4.04564	4.5084	3.47313	3.43501	3.51609	2.99854	2.947	3.28673	Iqsec2	IQ_motif_and_Sec7_domain_2
ENSMUSG00000034520	8.96889	12.1197	10.8673	4.25352	4.04307	3.82038	5.22668	4.88856	5.78913	2.02298	1.66134	1.82666	Gjc1	gap_junction_protein_gamma_1
ENSMUSG00000040818	4.72931	5.95978	6.24684	4.20207	4.04192	4.41832	5.17669	5.62987	4.5702	4.56311	4.45053	5.19964	Dennd6a	DENN/MADD_domain_containing_6A
ENSMUSG00000022064	2.5278	2.78029	2.46637	4.20702	4.04034	3.68077	2.14985	2.82171	2.50735	2.81953	3.23053	2.73395	Pibf1	progesterone_immunomodulatory_binding_factor_1
ENSMUSG00000030946	14.2966	12.3752	14.1011	5.25335	4.03896	4.46272	11.633	10.3258	9.7131	8.97271	10.2966	8.81278	Lhpp	phospholysine_phosphohistidine_inorganic_pyrophosphate_phosphatase
ENSMUSG00000079418	1.83754	2.34098	2.74202	5.17348	4.03797	4.53748	2.05685	2.45403	2.43368	4.48586	3.8859	3.96837	Atg4a	autophagy_related_4A_cysteine_peptidase
ENSMUSG00000022106	16.0527	18.2934	18.6033	4.34208	4.03783	4.57922	9.38947	10.1277	9.01889	3.71509	3.50096	3.55537	Rcbtb2	regulator_of_chromosome_condensation_(RCC1)_and_BTB_(POZ)_domain_containing_protein_2
ENSMUSG00000091623	1.95331	3.42239	3.85267	2.31093	4.0374	3.43548	3.07365	2.20387	3.33809	3.32131	2.14163	3.51414	Gm17092	predicted_gene_17092
ENSMUSG00000061118	5.29574	4.01179	5.28467	3.94517	4.03682	3.42876	2.70287	2.58841	4.18023	3.09483	3.01025	3.26114	Dnajc30	DnaJ_(Hsp40)_homolog_subfamily_C_member_30
ENSMUSG00000026240	6.49544	6.89016	7.24842	4.06403	4.03472	4.0278	4.99666	5.07791	5.88665	3.64193	4.01227	3.35107	Cops7b	COP9_(constitutive_photomorphogenic)_homolog_subunit_7b_(Arabidopsis_thaliana)
ENSMUSG00000040721	2.20815	2.33389	2.4352	4.20342	4.03304	3.96894	1.95649	1.73374	1.83315	2.13281	1.62617	1.79398	Zfhx2	zinc_finger_homeobox_2
ENSMUSG00000013419	7.42825	8.22618	7.9946	4.23696	4.03052	4.60809	3.70844	3.2968	3.67487	2.49091	2.83982	2.7268	Zfp651	zinc_finger_protein_651
ENSMUSG00000036552	1.71746	2.95255	3.26821	4.95143	4.02945	6.37544	1.61542	1.90549	2.17616	3.0636	2.32417	3.00355	Ermard	ER_membrane_associated_RNA_degradation
ENSMUSG00000004730	0.0948744	0.0904053	0.0312721	5.73197	4.02779	4.51082	0.0857036	0	0	0.931844	0.889558	0.535423	Emr1	EGF-like_module_containing_mucin-like_hormone_receptor-like_sequence_1
ENSMUSG00000033760	3.63018	4.91529	4.60856	3.80498	4.02758	3.86798	3.48949	3.22784	2.82722	2.53319	2.02732	2.23512	Rbm4b	RNA_binding_motif_protein_4B
ENSMUSG00000028218	8.22191	10.7346	10.8868	3.69896	4.02641	4.44657	9.30057	10.081	9.33555	4.76693	5.14892	4.96186	Fam92a	family_with_sequence_similarity_92_member_A
ENSMUSG00000021905	5.44228	5.48537	6.1302	4.45298	4.02402	4.4295	4.36137	5.68787	4.1015	4.41937	4.00119	3.5849	Dph3	diphthamine_biosynthesis_3
ENSMUSG00000030493	4.61609	3.90991	4.43781	3.85034	4.02304	4.42774	4.28571	4.80683	3.36931	4.17283	4.95931	5.15484	C230052I12Rik	RIKEN_cDNA_C230052I12_gene
ENSMUSG00000021775	3.97084	6.65983	4.70067	4.32401	4.02209	3.51407	3.56145	3.07902	4.3072	3.66388	3.10629	3.85754	Nr1d2	nuclear_receptor_subfamily_1_group_D_member_2
ENSMUSG00000072772	3.90412	3.92267	3.86057	3.74401	4.01967	3.8313	1.60742	2.47713	3.09539	1.97815	1.92989	2.68468	Grcc10	gene_rich_cluster_C10_gene
ENSMUSG00000101972	2.56824	3.36498	3.20976	4.04729	4.01945	6.19913	2.51332	2.01537	2.49439	6.13105	3.38628	5.59505	Hist1h3i	histone_cluster_1_H3i
ENSMUSG00000039065	2.96672	3.30413	3.04107	3.86581	4.01856	4.59332	2.50071	2.83011	3.00321	3.44282	3.07841	3.63364	Fam173b	family_with_sequence_similarity_173_member_B
ENSMUSG00000020389	2.25463	2.98055	3.26048	3.56671	4.01685	3.98579	2.03669	1.59483	1.69912	1.69204	1.86089	1.86326	Cdkl3	cyclin-dependent_kinase-like_3
ENSMUSG00000067001	4.68479	4.46411	2.63509	3.57952	4.01682	4.15652	13.938	16.8268	13.607	12.0985	8.44088	9.23454	Serpinb7	serine_(or_cysteine)_peptidase_inhibitor_clade_B_member_7
ENSMUSG00000021902	5.29812	4.71057	4.68005	3.98887	4.01635	3.60078	3.94494	5.16902	4.4157	5.84242	5.81979	6.74827	Phf7	PHD_finger_protein_7
ENSMUSG00000034362	1.94383	0.737893	1.11214	3.7674	4.01554	3.62611	9.90745	10.7999	10.1639	26.2037	20.9484	24.1093	Csta1	cystatin_A1
ENSMUSG00000042787	4.04188	4.79803	4.07018	3.21915	4.01117	3.67031	3.76463	3.79895	3.42361	3.19235	2.78342	2.8655	Exog	endo/exonuclease_(5'-3')_endonuclease_G-like
ENSMUSG00000101892	5.81329	5.81517	6.4941	4.13025	4.01026	4.95991	4.68107	3.82169	4.73801	4.97341	3.42206	4.61502	9130401M01Rik	RIKEN_cDNA_9130401M01_gene
ENSMUSG00000022702	4.25422	4.75926	5.12442	3.6688	4.00869	4.32303	4.92619	5.43308	4.51856	3.30963	3.76396	4.27662	Hira	histone_cell_cycle_regulation_defective_homolog_A_(S._cerevisiae)
ENSMUSG00000024132	8.6269	9.565	8.1852	3.65001	4.00818	3.38851	4.5884	3.86844	2.73362	4.06504	4.06326	4.30919	Eci1	enoyl-Coenzyme_A_delta_isomerase_1
ENSMUSG00000037979	2.20528	2.93179	2.66723	4.79	4.00807	3.69683	1.86359	1.54712	2.4308	3.85163	4.16876	4.09142	Ccdc92	coiled-coil_domain_containing_92
ENSMUSG00000023915	20.4016	21.0471	18.247	3.89244	4.00657	4.05062	25.2776	23.4856	22.4388	9.13154	7.59127	7.73709	Tnfrsf21	tumor_necrosis_factor_receptor_superfamily_member_21
ENSMUSG00000032411	7.42786	7.58516	7.22378	3.96869	4.00386	3.87895	6.50457	6.20563	5.94378	2.49451	2.43925	2.40428	Tfdp2	transcription_factor_Dp_2
ENSMUSG00000048222	1.94919	1.43354	2.06759	2.98365	4.00324	3.62572	2.1153	2.54588	1.84348	2.4584	3.32708	3.13114	Mfap1b	microfibrillar-associated_protein_1B
ENSMUSG00000027111	90.5949	73.4628	68.6447	5.12258	4.00203	5.25077	154.568	149.739	136.556	44.8781	37.1232	36.2215	Itga6	integrin_alpha_6
ENSMUSG00000021013	2.78753	2.73001	3.77416	3.83822	3.99911	2.57264	2.65798	2.08329	1.59982	2.06291	2.47297	2.56407	Ttc8	tetratricopeptide_repeat_domain_8
ENSMUSG00000087672	4.95025	3.90065	3.40456	6.10996	3.99642	4.43347	4.47174	4.69567	4.6398	4.3634	4.68607	3.42888	Gm15122	predicted_gene_15122
ENSMUSG00000027534	1.62524	2.65489	2.67853	3.99151	3.99404	4.8413	2.32206	2.12686	2.58302	3.13557	3.38202	3.10231	Snx16	sorting_nexin_16
ENSMUSG00000039787	10.5457	9.57045	9.58714	3.91746	3.99084	5.09697	3.64372	3.3705	3.46709	1.3365	1.70873	1.93865	Cercam	cerebral_endothelial_cell_adhesion_molecule
ENSMUSG00000011632	0.116506	0.055509	0	5.54145	3.99001	2.84527	0.315733	0.365702	0.678937	0.734264	0.341369	0.609156	Pinlyp	phospholipase_A2_inhibitor_and_LY6/PLAUR_domain_containing
ENSMUSG00000025077	4.08315	5.26562	4.85197	3.7935	3.98997	4.01675	3.71401	3.63652	3.22721	3.6739	3.2714	4.03202	Dclre1a	DNA_cross-link_repair_1A_PSO2_homolog_(S._cerevisiae)
ENSMUSG00000032114	2.3648	2.61556	2.19227	3.4605	3.98875	3.21379	2.02177	2.06402	2.79643	6.43575	4.92453	6.03502	Slc37a4	solute_carrier_family_37_(glucose-6-phosphate_transporter)_member_4
ENSMUSG00000101320	1.90366	2.12674	1.81751	1.35422	3.98857	2.75886	1.00807	1.00081	1.94745	2.63269	3.07742	2.74575	RP23-258L8.1	predicted_gene_28529
ENSMUSG00000003348	6.05488	5.62701	6.04492	4.2705	3.98775	3.51442	3.5913	3.58036	4.52955	4.49839	4.69847	3.90412	Mob3a	MOB_kinase_activator_3A
ENSMUSG00000085218	1.80391	4.21549	4.40993	2.65819	3.98574	3.75658	0.969964	1.65632	1.31972	1.08275	0.402709	1.24759	BB218582	expressed_sequence_BB218582
ENSMUSG00000025571	6.50419	6.56663	5.71306	4.14043	3.98263	4.02592	5.22417	4.84622	4.52729	3.64826	3.49575	3.33769	Tnrc6c	trinucleotide_repeat_containing_6C
ENSMUSG00000024193	4.38181	6.50465	5.70265	5.02204	3.98066	5.82051	4.00732	3.71864	4.29738	4.46085	4.11695	3.99723	Phf1	PHD_finger_protein_1
ENSMUSG00000074925	2.53573	3.87823	3.39243	3.88311	3.97838	3.80008	3.73429	2.44611	3.40919	2.39289	2.77213	3.2186	Ptar1	protein_prenyltransferase_alpha_subunit_repeat_containing_1
ENSMUSG00000028133	1.69308	3.17101	2.87371	3.76938	3.97734	4.75261	1.6349	1.88492	2.24751	3.25575	1.96151	3.27863	Rwdd3	RWD_domain_containing_3
ENSMUSG00000033209	9.31436	10.1235	9.29587	3.70806	3.97539	3.28108	5.4398	5.01643	4.43519	3.27722	3.08898	3.01489	Ttc28	tetratricopeptide_repeat_domain_28
ENSMUSG00000022184	4.58078	4.79346	4.76589	3.09207	3.97398	3.60717	4.69649	4.88949	5.32994	4.18635	3.19491	5.61626	Fbxo4	F-box_protein_4
ENSMUSG00000021461	5.5254	4.08774	3.53955	4.72567	3.97232	3.80044	4.38933	5.14211	2.70655	3.70661	3.44946	3.67775	Fancc	Fanconi_anemia_complementation_group_C
ENSMUSG00000034584	1.3954	1.99099	1.7972	4.40015	3.9722	3.58937	1.54064	1.44346	1.70535	3.30793	3.10648	3.39704	Exph5	exophilin_5
ENSMUSG00000031828	4.53985	3.64088	3.7207	4.33205	3.97147	3.3134	3.67421	3.53721	3.19952	5.06091	4.50221	4.7736	Klhl36	kelch-like_36
ENSMUSG00000020973	6.09767	7.00961	8.08231	3.33074	3.97018	3.50735	4.75819	5.50349	4.30257	3.82068	3.83179	3.79869	Dnaaf2	dynein_axonemal_assembly_factor_2
ENSMUSG00000069972	22.1362	3.42306	4.36825	5.78625	3.96856	7.71973	3.15733	5.05017	3.70329	4.22758	4.66538	3.60981	Rps13-ps2	ribosomal_protein_S13_pseudogene_2
ENSMUSG00000030094	6.94021	6.7361	6.85136	3.76122	3.96503	3.7502	7.84564	8.28707	7.01728	6.06675	5.84491	6.05937	Xpc	xeroderma_pigmentosum_complementation_group_C
ENSMUSG00000055745	7.43286	6.8176	7.37125	4.1911	3.96301	4.48107	4.46129	3.83207	2.79009	1.96989	2.03811	1.93968	Ldoc1l	leucine_zipper_down-regulated_in_cancer_1-like
ENSMUSG00000049600	5.76828	6.08162	6.35635	3.99998	3.96273	4.1662	6.27619	4.98479	5.01606	5.11008	3.65486	4.43054	Zbtb45	zinc_finger_and_BTB_domain_containing_45
ENSMUSG00000073609	5.27671	4.9918	6.77693	4.29896	3.96121	3.11965	3.46874	4.01392	3.62398	3.17623	3.44241	3.63427	D2hgdh	D-2-hydroxyglutarate_dehydrogenase
ENSMUSG00000007038	3.96182	4.08787	3.43494	4.27604	3.96062	4.514	3.60082	3.76017	4.10758	4.13594	2.54956	2.7817	Neu1	neuraminidase_1
ENSMUSG00000018920	1.31992	1.5683	1.01515	4.03406	3.9605	4.40531	3.04707	3.5074	3.21139	1.82991	2.11993	1.72295	Cxcl16	chemokine_(C-X-C_motif)_ligand_16
ENSMUSG00000066880	2.99734	4.53539	4.88276	3.41802	3.96026	3.62706	3.29267	3.29597	3.15985	3.29653	3.38937	3.04508	Zfp617	zinc_finger_protein_617
ENSMUSG00000010721	2.94101	3.53503	2.86696	3.46293	3.96013	4.57945	3.38349	2.91017	2.91722	3.45201	3.42597	3.66642	Lmbr1	limb_region_1
ENSMUSG00000022994	7.28754	8.32335	5.80163	3.45989	3.95682	3.89399	6.97268	6.39147	7.88409	4.8831	4.49759	4.26341	Adcy6	adenylate_cyclase_6
ENSMUSG00000003198	1.3229	3.86442	2.75211	3.1318	3.95317	3.59656	2.72309	2.64513	2.87227	2.73358	2.23674	3.32613	Zfp959	zinc_finger_protein_959
ENSMUSG00000025049	5.23777	6.74048	5.87127	4.65701	3.95207	4.70749	5.07292	5.09692	5.30648	3.96	4.06615	4.09376	Taf5	TAF5_RNA_polymerase_II_TATA_box_binding_protein_(TBP)-associated_factor
ENSMUSG00000050211	1.59145	2.34026	1.00866	4.76261	3.95043	4.34075	1.19802	1.73562	0.676565	0.236395	0.034541	0.182627	Pla2g4e	phospholipase_A2_group_IVE
ENSMUSG00000079020	4.41041	4.45939	5.1962	4.08144	3.94709	4.12488	3.49732	3.62446	3.44425	2.4363	2.28593	2.1573	Slc45a4	solute_carrier_family_45_member_4
ENSMUSG00000026131	22.0268	18.0876	14.3952	4.08898	3.94342	3.19914	27.2613	24.7849	19.9081	14.1215	13.1823	13.2624	Dst	dystonin
ENSMUSG00000024866	6.86748	6.48828	6.10216	4.92349	3.9387	4.01653	4.91012	4.74371	3.25115	4.7216	5.1033	5.09317	Acy3	aspartoacylase_(aminoacylase)_3
ENSMUSG00000070520	4.24574	5.39196	5.72584	4.87455	3.93869	4.411	5.04473	4.67008	4.75716	4.32267	4.04849	3.69553	Ndnl2	necdin-like_2
ENSMUSG00000056531	2.33369	3.07005	3.03017	4.24481	3.93506	4.04598	2.91038	3.12668	2.22237	2.9448	2.09287	3.04084	Ccdc18	coiled-coil_domain_containing_18
ENSMUSG00000051910	9.38748	9.91315	7.54886	3.86616	3.93335	3.26695	10.8415	9.98196	10.4052	6.73842	7.1302	6.3046	Sox6	SRY_(sex_determining_region_Y)-box_6
ENSMUSG00000028744	1.73946	2.37222	1.84104	4.93829	3.93147	4.62235	1.8308	1.66018	2.14738	2.76124	1.77683	2.28065	Pqlc2	PQ_loop_repeat_containing_2
ENSMUSG00000035601	4.06995	3.43153	4.84282	3.761	3.9313	4.13894	3.25306	3.49718	4.24455	4.9567	3.99587	3.68901	Trmt10b	tRNA_methyltransferase_10B
ENSMUSG00000097180	2.26707	3.05762	3.33968	4.91679	3.9302	6.49727	1.35478	1.75166	2.21728	3.51702	3.55636	3.89035	2700038G22Rik	RIKEN_cDNA_2700038G22_gene
ENSMUSG00000023923	4.85806	5.122	4.39322	3.50237	3.92998	3.88055	5.50681	4.53253	4.3254	3.69023	3.85705	3.49598	Tbc1d5	TBC1_domain_family_member_5
ENSMUSG00000023911	9.57613	14.3931	14.0087	3.33785	3.92631	4.76588	8.15998	7.03876	7.16517	4.12907	5.95882	3.95735	Flywch2	FLYWCH_family_member_2
ENSMUSG00000055013	7.34924	7.43546	7.63574	4.03392	3.92503	3.84709	4.86248	5.2179	4.2765	3.50891	3.03547	3.07354	Agap1	ArfGAP_with_GTPase_domain_ankyrin_repeat_and_PH_domain_1
ENSMUSG00000075420	0.809468	1.32841	0.830085	3.81404	3.9248	3.78003	1.05621	1.08893	0.571776	2.11277	1.58119	1.51528	Smim6	small_integral_membrane_protein_6
ENSMUSG00000060166	25.5193	21.8373	22.5286	3.78028	3.92339	4.38297	21.9016	22.376	22.3185	7.65226	6.24873	6.55173	Zdhhc8	zinc_finger_DHHC_domain_containing_8
ENSMUSG00000044452	3.99529	4.87783	4.44999	3.73554	3.92015	3.53802	3.4785	3.29433	3.41161	4.22424	4.06644	3.79462	Zfp507	zinc_finger_protein_507
ENSMUSG00000047227	1.80374	3.46618	2.73983	4.58247	3.91893	4.30257	3.50317	4.2598	4.3956	3.82371	6.02494	6.07768	Gm527	predicted_gene_527
ENSMUSG00000040794	4.90952	6.33513	5.42789	3.36048	3.91718	3.79523	3.11062	4.00551	3.72076	4.1021	3.99587	3.56522	C1qtnf4	C1q_and_tumor_necrosis_factor_related_protein_4
ENSMUSG00000074576	4.68121	5.75642	5.81196	4.93085	3.91561	4.20323	5.41678	5.0579	4.1569	3.90815	3.8144	3.39295	Mocs3	molybdenum_cofactor_synthesis_3
ENSMUSG00000027220	4.28	2.9195	3.03543	3.57849	3.91443	3.62628	1.42609	1.1746	1.2762	1.63479	1.32944	1.53535	Syt13	synaptotagmin_XIII
ENSMUSG00000053656	0.918616	3.51924	2.44395	4.46917	3.91438	3.79048	1.91367	1.98395	2.52266	3.8668	2.90033	3.79013	Dancr	differentiation_antagonizing_non-protein_coding_RNA
ENSMUSG00000055900	3.09347	2.67006	4.11187	4.11067	3.9128	4.60874	2.8147	3.15629	3.39641	4.6236	5.14942	5.33934	Tmem69	transmembrane_protein_69
ENSMUSG00000028108	3.10182	3.77184	2.16308	4.08563	3.91262	4.73283	4.0357	4.65019	5.54292	5.25192	3.11993	4.86808	Ecm1	extracellular_matrix_protein_1
ENSMUSG00000037466	8.42107	9.29929	9.66961	3.08186	3.91255	3.84404	8.44834	9.37565	9.29771	3.47204	2.49048	2.75853	4930427A07Rik	RIKEN_cDNA_4930427A07_gene
ENSMUSG00000047635	3.93391	4.57329	4.87118	3.96765	3.91138	4.23017	2.32171	2.94004	3.61238	2.9451	4.30324	3.13861	2810006K23Rik	RIKEN_cDNA_2810006K23_gene
ENSMUSG00000061878	1.2665	0.660151	0.624403	4.16854	3.91049	4.02071	2.10236	2.25226	2.42002	9.61306	7.77705	10.2127	Sphk1	sphingosine_kinase_1
ENSMUSG00000084830	1.01106	1.20429	3.49924	2.02787	3.90939	2.58402	0.456664	1.36012	3.48159	3.18603	3.2587	3.23055	Gm14539	predicted_gene_14539
ENSMUSG00000005774	5.25796	5.82021	5.80362	3.89664	3.90888	4.79369	3.78548	4.13936	4.33535	4.46214	4.25116	3.46801	Rfx5	regulatory_factor_X_5_(influences_HLA_class_II_expression)
ENSMUSG00000014850	9.94589	8.54146	9.95934	3.92213	3.90623	3.68752	8.35875	9.04959	6.01393	6.21969	4.88325	4.92515	Msh3	mutS_homolog_3_(E._coli)
ENSMUSG00000038372	4.39152	4.97974	4.83831	3.9007	3.90548	3.11768	3.15378	2.89476	3.00118	2.86834	2.70215	2.21958	Gmds	GDP-mannose_4_6-dehydratase
ENSMUSG00000039810	3.74684	4.85432	4.85436	3.31893	3.90428	3.96063	3.79039	3.24368	3.94489	3.08803	3.20002	3.32345	Zc3h10	zinc_finger_CCCH_type_containing_10
ENSMUSG00000057672	5.31203	5.4887	4.71063	4.8412	3.90288	4.17283	1.61879	0.906881	1.3291	1.45207	1.71022	1.42775	Pkn1	protein_kinase_N1
ENSMUSG00000081604	5.67153	5.6083	5.185	3.31142	3.90123	5.46982	5.79996	6.52595	5.10216	3.80125	4.26421	2.73536	Gm11518	predicted_gene_11518
ENSMUSG00000029869	11.5857	9.24634	9.09039	4.0867	3.90048	5.13919	15.1653	12.8857	12.771	33.0757	24.5813	27.6833	Ephb6	Eph_receptor_B6
ENSMUSG00000099966	2.79222	2.59176	2.90414	3.38258	3.89983	4.48633	2.24787	2.46522	1.94677	2.50328	2.13648	2.35336	RP24-155O13.4	RIKEN_cDNA_2810402E24_gene
ENSMUSG00000029735	3.68842	4.23643	4.74906	4.01974	3.89287	4.93779	5.35481	5.21287	4.64078	3.66045	4.2843	4.26642	Tpk1	thiamine_pyrophosphokinase
ENSMUSG00000035352	0	0	0	5.53821	3.89067	2.32578	0	0.146904	0	1.50159	1.72782	0.570966	Ccl12	chemokine_(C-C_motif)_ligand_12
ENSMUSG00000045466	3.20939	5.27021	4.15186	4.10685	3.8898	4.12332	3.53247	3.11581	4.32488	3.80255	3.61539	3.69277	Zfp956	zinc_finger_protein_956
ENSMUSG00000021277	18.1842	18.2953	18.4845	4.19821	3.88842	4.39429	11.0298	9.63742	10.0724	4.56145	4.35884	4.27052	Traf3	TNF_receptor-associated_factor_3
ENSMUSG00000029470	1.93305	2.37727	2.17289	3.5978	3.88778	3.866	2.52229	1.86698	2.03064	3.14273	2.59476	2.11163	P2rx4	purinergic_receptor_P2X_ligand-gated_ion_channel_4
ENSMUSG00000022750	24.8993	25.6383	27.6998	4.553	3.88288	5.12426	15.4004	15.0118	12.4418	2.93187	2.73043	1.67417	Klhl22	kelch-like_22
ENSMUSG00000041406	5.59163	5.86235	5.81992	3.55686	3.88161	4.03761	4.65592	5.30901	4.50498	2.91386	2.80406	2.7163	BC055324	cDNA_sequence_BC055324
ENSMUSG00000000934	14.2598	10.8572	9.03863	3.65538	3.88092	4.46285	10.397	11.2341	8.39922	8.36864	6.90721	7.27719	Top1mt	DNA_topoisomerase_1_mitochondrial
ENSMUSG00000032440	8.84217	9.08254	6.88183	3.92933	3.87892	4.45808	14.2645	13.4034	12.6701	4.89754	3.94276	3.21453	Tgfbr2	transforming_growth_factor_beta_receptor_II
ENSMUSG00000042195	3.33969	5.14074	4.16897	3.31729	3.87872	4.18259	2.70744	1.8278	2.10497	3.78764	4.01454	4.87533	Slc35f2	solute_carrier_family_35_member_F2
ENSMUSG00000019437	3.94721	4.12294	3.83563	4.66314	3.8743	4.36289	3.31881	2.88645	3.16885	4.36648	2.90028	3.59844	Tlcd1	TLC_domain_containing_1
ENSMUSG00000085894	1.39241	1.50983	0.858574	4.37485	3.87219	5.8084	0.910834	1.18417	1.85687	3.71377	3.23574	3.84934	Gm15832	predicted_gene_15832
ENSMUSG00000030722	3.14151	4.34184	4.26818	4.35929	3.87213	5.07244	4.47956	4.77328	3.89248	4.8642	4.50349	5.05283	Nfatc2ip	nuclear_factor_of_activated_T_cells_cytoplasmic_calcineurin_dependent_2_interacting_protein
ENSMUSG00000022668	2.975	3.86572	4.05614	3.5868	3.86997	4.49107	2.97828	2.69117	2.4835	4.36825	3.26035	3.36686	Gtpbp8	GTP-binding_protein_8_(putative)
ENSMUSG00000022514	2.92883	3.8386	2.32366	4.00358	3.86985	3.45946	4.81679	4.90427	5.6497	6.74565	4.84676	6.19548	Il1rap	interleukin_1_receptor_accessory_protein
ENSMUSG00000033632	2.10412	2.96052	2.57914	3.31589	3.86816	3.91184	2.83625	2.35143	2.04652	2.7313	2.04222	2.59757	AW554918	expressed_sequence_AW554918
ENSMUSG00000071669	3.82704	3.98865	3.24233	4.04354	3.86459	3.41315	2.37676	2.34624	1.83738	1.93572	2.82088	2.5707	Snx29	sorting_nexin_29
ENSMUSG00000039914	3.14653	3.81907	4.17755	4.45243	3.86452	4.81207	4.20799	3.76779	3.31525	3.70627	4.53249	3.75806	Coq10a	coenzyme_Q10_homolog_A_(yeast)
ENSMUSG00000038047	4.79949	8.12597	6.45154	4.12556	3.85833	4.15367	5.0388	4.80395	4.45717	3.44547	3.09716	3.56001	Haus6	HAUS_augmin-like_complex_subunit_6
ENSMUSG00000045503	5.95202	4.80814	5.76174	3.59967	3.85656	4.09393	3.99065	3.83261	3.38233	2.96177	3.02932	3.80479	Sys1	SYS1_Golgi-localized_integral_membrane_protein_homolog_(S._cerevisiae)
ENSMUSG00000069899	1.42319	2.31857	2.01261	4.99862	3.85459	4.22398	1.28562	2.34685	1.94571	4.15593	3.12078	3.36053	Gm12166	predicted_gene_12166
ENSMUSG00000048439	1.40365	2.15731	1.81086	3.47695	3.8517	5.0232	1.66336	1.69199	1.51921	3.0439	2.33499	3.15657	Nupl2	nucleoporin_like_2
ENSMUSG00000037652	2.59254	3.11571	3.26364	3.81636	3.85128	3.60937	2.90299	2.63772	3.05259	4.39415	4.21729	4.51141	Phc3	polyhomeotic-like_3_(Drosophila)
ENSMUSG00000014232	6.47726	4.0755	5.27639	3.91017	3.85099	5.64446	3.77421	3.79137	4.06012	3.68277	3.53496	3.67677	Cluap1	clusterin_associated_protein_1
ENSMUSG00000040563	3.85211	2.52158	3.5552	4.28058	3.84856	4.66094	0.741339	1.30678	1.33091	1.6121	1.78627	2.04328	BC018242	lipid_phosphate_phosphatase-related_protein_type_2
ENSMUSG00000095315	5.08032	7.33067	6.02839	4.82444	3.84856	6.75995	6.1627	4.68637	5.84419	5.65513	6.29448	3.20438	Gm10130	predicted_gene_10130
ENSMUSG00000036904	3.83816	3.73251	2.72953	3.20882	3.84813	3.15035	3.33654	3.02959	3.23106	3.0877	2.68055	3.49738	Fzd8	frizzled_homolog_8_(Drosophila)
ENSMUSG00000021532	3.96612	4.63096	4.16738	4.22549	3.84673	5.24534	3.14541	3.32315	3.03826	3.77659	4.43014	3.28849	Fastkd3	FAST_kinase_domains_3
ENSMUSG00000086522	0.803307	0.637889	0.231685	3.98961	3.84563	5.70293	0.362829	0.0600359	0	0.153416	0.0784577	0.15556	Gm4473	predicted_gene_4473
ENSMUSG00000031015	5.95577	5.22827	4.266	4.13809	3.84415	4.43573	6.08953	6.25111	6.31038	5.29971	5.56122	4.99354	Swap70	SWA-70_protein
ENSMUSG00000033454	2.2658	3.33487	3.15089	3.53966	3.8424	3.64334	2.6367	2.65007	2.87473	4.217	3.53512	3.76449	Zbtb1	zinc_finger_and_BTB_domain_containing_1
ENSMUSG00000027259	3.22359	2.81576	3.06465	4.29324	3.84154	3.17003	3.28947	3.69407	3.20996	3.16372	2.57121	2.70506	Adal	adenosine_deaminase-like
ENSMUSG00000074445	2.38258	5.03157	5.34876	3.24731	3.84152	3.80351	3.66468	5.31305	4.09368	7.96911	7.84899	5.0877	Sprr2a3	small_proline-rich_protein_2A3
ENSMUSG00000071532	6.48439	4.47749	4.98716	3.98518	3.84137	4.05639	2.97124	3.62409	4.48075	3.23059	2.42314	2.18382	Gm10335	predicted_gene_10335
ENSMUSG00000038816	22.6453	21.5676	21.1111	3.24093	3.84095	3.09356	26.6435	28.6759	24.755	1.14207	0.910047	0.780997	Ctnnal1	catenin_(cadherin_associated_protein)_alpha-like_1
ENSMUSG00000021906	3.93957	4.99506	5.15337	3.62694	3.84091	3.76578	3.84074	4.1799	3.09068	3.45355	3.25479	3.4768	Oxnad1	oxidoreductase_NAD-binding_domain_containing_1
ENSMUSG00000026788	3.2207	4.22615	4.05059	4.6494	3.83999	3.98822	3.22735	3.25145	3.16073	3.33763	3.8263	4.0284	Zbtb43	zinc_finger_and_BTB_domain_containing_43
ENSMUSG00000040111	0.197897	0.371435	0.394344	3.91078	3.8359	3.4672	0.13543	0.0914291	0.0381236	0.0549738	0.133541	0.0348387	Gramd1b	GRAM_domain_containing_1B
ENSMUSG00000039345	3.87998	4.47798	4.64296	3.50778	3.8338	4.95471	3.48315	2.89613	2.22147	5.13638	3.98251	4.31212	Mettl22	methyltransferase_like_22
ENSMUSG00000030522	9.50819	8.68532	12.6689	3.63947	3.83164	4.2411	11.7966	11.3013	10.9664	15.719	13.9646	13.3442	Mtmr10	myotubularin_related_protein_10
ENSMUSG00000092564	1.68148	3.65517	4.00092	4.75766	3.83132	4.83461	2.51574	2.40337	3.06211	4.45567	2.83291	3.17476	BC051226	cDNA_sequence_BC051226
ENSMUSG00000052748	1.51249	2.72864	2.10759	3.30139	3.82997	4.21783	1.68867	1.95084	2.03469	3.65127	3.31628	3.5147	Swt1	SWT1_RNA_endoribonuclease_homolog_(S._cerevisiae)
ENSMUSG00000071637	2.5345	1.9534	2.32195	5.7242	3.8294	2.66723	6.4645	4.47919	7.02945	7.34604	9.12988	4.63377	Cebpd	CCAAT/enhancer_binding_protein_(C/EBP)_delta
ENSMUSG00000027555	4.05567	2.07815	2.53805	4.60439	3.82533	3.02049	18.6465	18.9755	17.7764	49.4985	52.1969	44.3442	Car13	carbonic_anhydrase_13
ENSMUSG00000029094	3.64848	4.16687	4.09408	3.43512	3.82508	3.72909	4.70057	4.4462	3.87275	3.49537	2.81178	2.50951	Afap1	actin_filament_associated_protein_1
ENSMUSG00000015942	3.44826	3.97188	3.93438	4.11132	3.82342	3.97423	3.49147	3.12649	3.25208	3.34341	3.04958	3.4048	Gtf2ird2	GTF2I_repeat_domain_containing_2
ENSMUSG00000050619	3.78938	4.15623	4.76178	4.28341	3.82229	5.29914	4.1124	3.83393	3.6475	4.40181	3.5977	3.51625	Zscan29	zinc_finger_SCAN_domains_29
ENSMUSG00000032475	2.55475	3.31454	3.58211	3.66004	3.82105	4.30824	2.79599	2.60842	2.23837	2.73604	2.91361	3.43645	Nck1	non-catalytic_region_of_tyrosine_kinase_adaptor_protein_1
ENSMUSG00000049672	5.37809	6.8187	7.69716	3.7138	3.81595	4.30692	3.74023	4.23799	4.30353	3.71307	2.80876	3.49043	Zbtb14	zinc_finger_and_BTB_domain_containing_14
ENSMUSG00000054206	2.76804	2.53996	2.72027	3.05498	3.81305	4.15344	1.69785	1.31785	1.37591	2.19289	1.68218	2.77941	Gzmm	granzyme_M_(lymphocyte_met-ase_1)
ENSMUSG00000085355	3.07138	3.23856	3.16574	3.77981	3.81028	4.86137	2.93368	3.45442	4.10782	3.54829	4.60291	4.38764	3010003L21Rik	RIKEN_cDNA_3010003L21_gene
ENSMUSG00000084899	1.88043	4.67871	5.4234	5.6274	3.80857	5.10257	3.58606	2.24857	4.98097	5.98542	3.06097	6.19043	Gm15344	predicted_gene_15344
ENSMUSG00000003546	7.33018	7.70684	6.38061	4.25487	3.80837	5.27116	6.05699	6.01336	6.76318	4.1021	2.90811	3.30113	Klc4	kinesin_light_chain_4
ENSMUSG00000003123	2.21505	2.30258	2.32309	4.42573	3.80801	4.00953	0.749012	0.966703	0.87853	0.89583	0.832966	1.22489	Lipe	lipase_hormone_sensitive
ENSMUSG00000054057	4.19714	5.52364	4.76318	3.11813	3.80609	4.55008	3.21098	3.34725	2.10039	1.87991	1.1056	2.38272	A930004D18Rik	RIKEN_cDNA_A930004D18_gene
ENSMUSG00000057572	4.67005	5.95893	6.6187	4.12936	3.80288	3.6885	4.1979	5.0012	3.8053	3.60262	3.2679	4.10625	Zbtb8os	zinc_finger_and_BTB_domain_containing_8_opposite_strand
ENSMUSG00000047123	4.05708	3.72589	3.25598	4.3466	3.8	3.84033	4.79359	4.20538	4.75031	4.34575	4.97894	4.11612	Ticam1	toll-like_receptor_adaptor_molecule_1
ENSMUSG00000027424	5.26534	6.05029	5.28828	4.25976	3.79808	3.85237	3.79111	3.56937	3.34731	2.30692	2.70439	2.44711	Mgme1	mitochondrial_genome_maintainance_exonuclease_1
ENSMUSG00000020564	4.1534	5.69472	4.97403	3.51056	3.79767	3.4509	3.21808	3.00082	3.18367	2.89946	2.72171	2.57248	Atxn7l1	ataxin_7-like_1
ENSMUSG00000061759	3.74066	4.05467	4.52667	3.8275	3.79534	3.36749	3.1349	3.0263	3.03952	3.4171	2.62639	2.79619	1700052N19Rik	RIKEN_cDNA_1700052N19_gene
ENSMUSG00000051502	3.39295	3.39477	1.7125	5.20112	3.79521	5.4438	2.79679	1.40734	2.06711	2.08976	2.08772	2.56246	Ufsp1	UFM1-specific_peptidase_1
ENSMUSG00000039182	2.47257	3.69052	4.54379	3.21001	3.79519	4.17557	3.24163	4.16022	3.63988	4.56333	4.56483	4.11862	AW209491	expressed_sequence_AW209491
ENSMUSG00000052221	3.58591	2.19038	2.65186	3.51269	3.79224	4.73466	2.07647	1.75916	2.17574	5.0924	4.84934	4.87867	Ppp1r36	protein_phosphatase_1_regulatory_subunit_36
ENSMUSG00000037646	2.9244	3.10637	2.52746	4.43372	3.78674	3.62819	3.72931	2.7997	2.96259	3.99182	4.21395	3.7877	Vps13b	vacuolar_protein_sorting_13B_(yeast)
ENSMUSG00000050240	2.66489	3.79255	3.14623	4.0697	3.78519	3.15282	1.22553	0.943567	1.36411	1.25319	1.43591	1.37525	Hic2	hypermethylated_in_cancer_2
ENSMUSG00000026659	2.65059	2.97277	2.97669	4.54336	3.78339	4.82258	1.84346	2.39817	1.56575	3.41357	3.07906	3.325	Dusp12	dual_specificity_phosphatase_12
ENSMUSG00000021936	4.76793	5.934	6.14403	3.57299	3.7817	3.48037	5.92909	5.9275	5.56185	5.23585	4.75527	4.52775	Mapk8	mitogen-activated_protein_kinase_8
ENSMUSG00000045538	2.6832	3.77962	3.79084	4.1226	3.7805	3.88707	2.58191	2.00531	2.76055	3.56479	3.60052	3.11759	Ddx28	DEAD_(Asp-Glu-Ala-Asp)_box_polypeptide_28
ENSMUSG00000064177	1.25183	0.636194	1.05907	4.39986	3.7801	2.36991	0.753885	0.823301	1.32637	1.53009	0.58687	1.84237	Ghrl	ghrelin
ENSMUSG00000022960	5.88305	6.82166	6.88921	3.20883	3.7782	4.34765	4.99423	5.18075	5.5762	2.65997	2.57526	3.00597	Donson	downstream_neighbor_of_SON
ENSMUSG00000049950	2.5325	2.37298	2.67816	3.57978	3.777	5.13001	2.09706	2.87688	2.10191	4.64312	5.14478	3.87429	Rpp38	ribonuclease_P/MRP_38_subunit
ENSMUSG00000037816	4.4057	4.75913	6.09043	3.89589	3.77628	3.7533	3.94553	3.38915	3.74247	2.45893	2.35922	2.44916	Fbxw17	F-box_and_WD-40_domain_protein_17
ENSMUSG00000036894	3.58388	3.8644	4.195	4.16757	3.77406	3.40431	7.38365	8.39245	7.60563	9.15003	13.424	11.5913	Rap2b	RAP2B_member_of_RAS_oncogene_family
ENSMUSG00000039179	1.00012	0.488128	0.619111	3.10327	3.77278	3.38039	2.04929	1.3126	1.86089	3.04675	3.14484	2.86259	Tekt5	tektin_5
ENSMUSG00000000275	2.84815	1.69437	3.68515	4.97759	3.77231	4.53105	3.9943	2.90711	2.62593	4.98563	5.63418	4.36967	Trim25	tripartite_motif-containing_25
ENSMUSG00000034647	1.15444	1.19794	0.965005	4.26086	3.77205	3.1616	1.26821	1.49158	1.35275	2.77462	2.80351	2.61447	Ankrd12	ankyrin_repeat_domain_12
ENSMUSG00000081274	0.401654	0.28705	0.347527	2.9922	3.77168	4.6764	0	0.360215	0.319176	0.345187	0	0.23334	Gm15727	predicted_gene_15727
ENSMUSG00000000197	0.0865404	0.182599	0.1141	3.49272	3.76959	3.50371	0.0223358	0.0221749	0.039297	0.0991653	0.0941823	0.143644	Nalcn	sodium_leak_channel_non-selective
ENSMUSG00000042750	21.0895	26.1295	30.6794	3.62842	3.76652	3.70672	7.61157	6.37737	7.94724	4.18582	3.8817	4.13112	Bex2	brain_expressed_X-linked_2
ENSMUSG00000032788	5.01268	4.82562	4.85209	3.70872	3.76453	3.38316	3.21001	2.74812	3.04663	3.93421	4.22514	3.38083	Pdxk	pyridoxal_(pyridoxine_vitamin_B6)_kinase
ENSMUSG00000043015	3.14295	4.23151	3.95338	3.48597	3.76339	3.78886	5.08299	5.47373	5.10255	5.76234	4.66986	6.18447	Tmem194b	transmembrane_protein_194B
ENSMUSG00000097093	1.25231	1.24105	0.924628	3.38727	3.76309	4.95025	0.950256	1.57235	1.80455	2.296	2.11353	3.08471	C330013E15Rik	RIKEN_cDNA_C330013E15_gene
ENSMUSG00000042408	1.95355	2.75745	3.00095	5.6274	3.7624	4.9839	1.85909	1.9675	1.81529	3.63913	3.24463	2.92528	Zmym6	zinc_finger_MYM-type_6
ENSMUSG00000025165	0.8058	0.891687	0.569764	4.61767	3.76184	4.48792	0.633985	0.699355	0.688531	3.7232	5.57509	3.80543	Sectm1a	secreted_and_transmembrane_1A
ENSMUSG00000024666	7.13655	8.32914	7.85018	4.12134	3.7587	4.17885	5.59714	5.75529	6.00814	4.12053	3.37161	3.63174	Tmem138	transmembrane_protein_138
ENSMUSG00000030556	3.74787	3.5283	3.45553	3.74345	3.75801	3.65878	3.90227	3.67168	3.25337	3.4495	3.21064	3.6551	Lrrc28	leucine_rich_repeat_containing_28
ENSMUSG00000032010	6.48286	5.63559	4.99911	3.93663	3.75687	5.16759	4.93154	5.04902	5.14561	6.13837	6.18507	8.36493	Usp2	ubiquitin_specific_peptidase_2
ENSMUSG00000079084	1.40117	1.60714	1.37699	3.80656	3.75518	4.03788	1.96891	2.28051	1.4571	2.49756	2.34165	2.83394	Ccdc82	coiled-coil_domain_containing_82
ENSMUSG00000022996	76.4433	88.6195	76.929	4.39307	3.75433	3.25421	90.3468	85.5143	78.2733	38.8507	32.7667	34.917	Wnt10b	wingless-type_MMTV_integration_site_family_member_10B
ENSMUSG00000033227	271.043	319.288	246.541	4.94092	3.75379	5.64466	165.019	169.526	179.446	18.251	13.2414	12.288	Wnt6	wingless-type_MMTV_integration_site_family_member_6
ENSMUSG00000034773	8.56795	8.19414	8.20698	3.63763	3.74817	3.53415	6.52511	8.06259	6.8914	4.22814	3.55495	4.35988	BC030867	cDNA_sequence_BC030867
ENSMUSG00000028179	12.6733	18.2184	15.5711	3.30493	3.74784	3.55071	16.0232	14.0606	12.632	4.58157	5.59488	4.4485	Cth	cystathionase_(cystathionine_gamma-lyase)
ENSMUSG00000008461	1.21033	0.536049	1.27831	5.41193	3.74769	5.38304	1.57071	1.71228	1.48108	7.01264	6.27352	6.31835	Fut1	fucosyltransferase_1
ENSMUSG00000018554	16.3516	21.0423	17.8329	4.82077	3.74648	5.16598	13.7024	14.7354	18.5786	6.32601	4.86813	5.5897	Ybx2	Y_box_protein_2
ENSMUSG00000067369	5.05369	5.29617	5.68167	3.76301	3.74575	4.39979	4.8075	5.03269	4.34279	3.89752	4.02414	3.74004	Trmt2b	TRM2_tRNA_methyltransferase_2B
ENSMUSG00000031488	1.91054	2.00996	1.41419	3.74019	3.74552	3.70684	0.997608	0.861668	1.12916	0.835208	0.763655	1.0201	Rab11fip1	RAB11_family_interacting_protein_1_(class_I)
ENSMUSG00000031934	15.008	16.0712	16.1297	4.01539	3.74447	4.59041	16.7516	16.5286	13.9506	9.80309	7.92586	7.81952	Panx1	pannexin_1
ENSMUSG00000028145	1.75301	2.04164	1.97743	3.72807	3.74417	3.40721	2.04103	1.85165	1.89866	3.61574	3.37862	4.86572	Them4	thioesterase_superfamily_member_4
ENSMUSG00000024253	7.9724	8.38819	9.27404	3.57875	3.74319	3.39591	6.87168	7.71593	5.4906	3.8445	3.65966	3.62805	Dync2li1	dynein_cytoplasmic_2_light_intermediate_chain_1
ENSMUSG00000072969	2.5955	3.61937	3.6516	3.71841	3.74158	4.44028	2.3732	2.95224	2.46497	3.60887	3.26456	4.10062	Armcx5	armadillo_repeat_containing_X-linked_5
ENSMUSG00000041119	4.96251	4.40403	5.50389	4.14974	3.74116	5.63687	2.90518	2.90335	3.45267	1.63516	1.92208	1.41055	Pde9a	phosphodiesterase_9A
ENSMUSG00000024222	41.4617	20.9764	20.122	4.02421	3.74045	4.62283	50.2749	53.164	49.8248	42.6247	43.9978	42.7435	Fkbp5	FK506_binding_protein_5
ENSMUSG00000041120	18.8385	27.0435	21.2521	3.73907	3.73963	4.04008	14.5801	13.6832	8.34273	4.94697	2.5299	2.16604	Nbl1	neuroblastoma_suppression_of_tumorigenicity_1
ENSMUSG00000004415	3.54253	2.07964	4.41526	5.27453	3.73889	6.80833	0.485728	0.0850994	0.150808	0.887977	1.31601	0.330754	Col26a1	collagen_type_XXVI_alpha_1
ENSMUSG00000033653	3.03288	1.97387	2.35948	4.14717	3.7368	3.66343	2.25019	2.06938	2.38926	3.29505	3.4624	3.50358	Vps8	vacuolar_protein_sorting_8_homolog_(S._cerevisiae)
ENSMUSG00000016386	4.06146	7.15166	7.25097	2.86726	3.73623	4.15729	1.07415	0.858674	0.916287	0.743218	0.814467	0.663888	Mpped2	metallophosphoesterase_domain_containing_2
ENSMUSG00000025956	2.44156	3.72562	3.4067	2.94955	3.73614	3.99137	3.02518	2.84065	2.84912	3.42157	3.05491	2.85601	Mettl21a	methyltransferase_like_21A
ENSMUSG00000024679	0	0.0295552	0.0357821	3.05713	3.73491	2.32525	0	0	0	0.924068	0.617979	0.684716	Ms4a6d	membrane-spanning_4-domains_subfamily_A_member_6D
ENSMUSG00000071350	2.60929	3.42568	2.9935	4.07045	3.73139	4.34701	3.58799	3.26313	3.05648	3.87032	3.21105	3.25068	Setdb2	SET_domain_bifurcated_2
ENSMUSG00000003623	6.41513	5.23167	7.02826	4.71095	3.73006	4.65227	4.95959	5.9376	5.21059	9.25183	9.48005	8.61356	Crot	carnitine_O-octanoyltransferase
ENSMUSG00000038387	22.2381	18.531	22.3314	3.97272	3.72989	5.26678	21.8371	19.6612	25.4224	5.6742	4.3791	4.60279	Rras	Harvey_rat_sarcoma_oncogene_subgroup_R
ENSMUSG00000032551	1.49177	3.12979	3.38159	3.97438	3.72976	4.62268	2.47055	2.68747	1.96881	3.53875	3.1747	3.31452	1110059G10Rik	RIKEN_cDNA_1110059G10_gene
ENSMUSG00000037234	1.10672	1.62923	1.86575	3.64034	3.72852	3.62734	1.7333	1.68702	1.71355	3.10958	2.83515	2.91417	Hook3	hook_homolog_3_(Drosophila)
ENSMUSG00000027326	2.08064	4.35212	4.05261	3.41864	3.72509	3.50344	3.51455	3.43867	3.69811	3.24998	3.1655	3.70158	Casc5	cancer_susceptibility_candidate_5
ENSMUSG00000029832	1.12373	1.08727	0.817727	4.35911	3.72432	3.29909	0.765235	0.775228	0.934193	0.83203	0.607862	0.622698	Nfe2l3	nuclear_factor_erythroid_derived_2_like_3
ENSMUSG00000026113	3.55621	4.1622	3.83508	3.8543	3.72375	3.53892	3.54069	2.64159	2.3263	1.61229	1.85746	1.87734	Inpp4a	inositol_polyphosphate-4-phosphatase_type_I
ENSMUSG00000020397	2.86645	4.5085	5.07987	4.67063	3.71994	3.47173	3.72807	2.81851	3.89703	4.5312	2.46906	3.63147	Med7	mediator_complex_subunit_7
ENSMUSG00000040287	3.02216	2.154	1.84248	4.11142	3.71875	3.6003	0.976597	0.705137	1.69217	1.80191	0.806317	1.96983	Stac3	SH3_and_cysteine_rich_domain_3
ENSMUSG00000039463	3.71646	4.68154	4.27705	4.53997	3.71521	4.29356	2.61207	3.4062	2.66037	1.45417	1.18987	1.67459	Slc9a8	solute_carrier_family_9_(sodium/hydrogen_exchanger)_member_8
ENSMUSG00000031393	4.08961	4.69071	4.34133	4.09705	3.71336	3.3901	4.57911	4.08063	3.61905	3.77488	3.47831	3.38504	Mecp2	methyl_CpG_binding_protein_2
ENSMUSG00000028890	1.77515	2.1199	1.64897	3.71233	3.71208	3.51556	1.60356	1.58167	1.64269	2.61529	2.2764	2.65853	Mtf1	metal_response_element_binding_transcription_factor_1
ENSMUSG00000060149	1.23165	2.60333	2.37677	4.13215	3.7109	4.7821	1.71946	2.20916	1.92188	3.51549	3.54318	3.9549	BC002059	cDNA_sequence_BC002059
ENSMUSG00000031970	3.93391	3.39873	3.38865	3.81736	3.70857	3.60458	2.17957	1.78755	1.97292	2.76479	1.59835	1.46265	Dbndd1	dysbindin_(dystrobrevin_binding_protein_1)_domain_containing_1
ENSMUSG00000039911	2.43233	2.68371	2.42864	3.03225	3.70853	4.73402	1.40056	1.41599	1.34133	2.52638	1.83381	1.80144	Spsb1	splA/ryanodine_receptor_domain_and_SOCS_box_containing_1
ENSMUSG00000032413	1.51083	2.9685	2.21342	3.40185	3.70744	3.66766	1.98679	1.9485	2.52867	2.94922	3.27505	3.3788	Rasa2	RAS_p21_protein_activator_2
ENSMUSG00000046658	3.64435	4.05652	3.99079	3.45996	3.70175	3.32036	2.96921	2.75321	2.69144	2.08434	1.79527	1.92808	Zfp316	zinc_finger_protein_316
ENSMUSG00000039841	1.33771	2.11152	2.04982	3.9558	3.70023	3.78133	1.83567	2.3994	2.47767	3.54548	3.08778	3.59502	Zfp800	zinc_finger_protein_800
ENSMUSG00000028629	4.03233	4.43029	4.11809	3.66184	3.70009	3.80439	2.88618	2.64802	2.42804	2.9289	3.7188	2.7138	Exo5	exonuclease_5
ENSMUSG00000097504	3.75403	5.36579	3.26937	3.29017	3.70001	4.89125	2.29402	3.49876	2.37873	1.2652	1.03525	2.30919	4930516B21Rik	RIKEN_cDNA_4930516B21_gene
ENSMUSG00000100680	2.17191	2.67323	2.08802	3.83758	3.69909	4.42012	2.20721	2.75943	2.10945	2.90354	2.86371	3.04926	RP23-190H11.5	RIKEN_cDNA_1810044D09_gene
ENSMUSG00000069272	7.36205	7.01525	6.94903	3.61616	3.69692	3.80113	8.29142	7.80297	3.95085	6.57355	5.93908	6.6654	Hist1h2ae	histone_cluster_1_H2ae
ENSMUSG00000036305	10.2829	4.84023	4.57365	3.5498	3.69543	1.97016	4.47659	4.11102	6.69461	2.69732	3.19444	2.87895	Rpl39-ps	ribosomal_protein_L39_pseudogene
ENSMUSG00000030337	2.06161	2.36522	2.55588	3.57364	3.69396	4.9515	1.73262	2.07888	1.92354	3.76099	2.52444	3.77779	Vamp1	vesicle-associated_membrane_protein_1
ENSMUSG00000095762	0.385799	0.490167	1.18688	2.35823	3.69383	2.48328	2.20721	2.8833	0.545026	1.76832	5.42597	3.8849	Gm16378	predicted_gene_16378
ENSMUSG00000047884	1.07344	1.22176	0.584788	4.54519	3.6894	5.24979	1.7508	2.08583	2.55904	3.62177	3.11028	4.01882	Klk9	kallikrein_related-peptidase_9
ENSMUSG00000029377	0.531686	0.942351	0.785129	4.20466	3.68875	5.95482	0.355416	0.429149	0.563343	0.280255	0.21187	0.296527	Ereg	epiregulin
ENSMUSG00000033318	2.08669	1.34599	2.03697	3.56897	3.68844	3.53715	1.44999	1.15164	1.36058	1.91289	1.99414	1.82772	Gstt2	glutathione_S-transferase_theta_2
ENSMUSG00000030872	29.3863	24.6766	27.4496	3.7331	3.68736	4.17754	23.2639	23.7785	22.7926	7.10586	6.6177	4.27318	Gga2	golgi_associated_gamma_adaptin_ear_containing_ARF_binding_protein_2
ENSMUSG00000037649	2.17784	1.77879	1.59885	3.30645	3.68707	3.27697	1.40523	1.11609	1.49838	1.23157	1.6243	1.61027	H2-DMa	histocompatibility_2_class_II_locus_DMa
ENSMUSG00000032718	0.871096	0.618131	0.534544	3.20753	3.68557	2.94736	0.452045	0.216084	0.39275	1.27427	1.30333	1.35667	Mansc1	MANSC_domain_containing_1
ENSMUSG00000036718	6.77642	5.31844	5.90869	5.05727	3.68509	4.63925	10.8429	11.5775	10.2967	6.48588	4.44819	5.09641	Micall2	MICAL-like_2
ENSMUSG00000019843	3.64245	3.04731	3.91724	3.48123	3.68298	4.86674	1.05961	0.697627	1.08584	0.79232	0.752507	0.530812	Fyn	Fyn_proto-oncogene
ENSMUSG00000040651	1.56204	3.88438	3.06819	4.0331	3.68228	4.25438	2.25034	2.3487	2.46104	3.43345	2.8448	3.33299	Fam208a	family_with_sequence_similarity_208_member_A
ENSMUSG00000029029	6.39886	8.2146	6.74127	4.44357	3.68184	4.4418	5.95093	5.10107	4.70823	3.39885	3.03369	3.97556	Wrap73	WD_repeat_containing_antisense_to_Trp73
ENSMUSG00000031375	17.0249	12.7017	15.0732	5.19954	3.68147	7.04579	10.7893	8.47756	10.0506	7.56148	5.39442	2.97101	Bgn	biglycan
ENSMUSG00000027324	3.23438	3.09751	3.43135	3.78147	3.68092	3.78467	2.55468	2.01154	2.2215	3.12887	2.57162	3.34255	Rpusd2	RNA_pseudouridylate_synthase_domain_containing_2
ENSMUSG00000034449	4.69973	5.07992	4.65309	4.46188	3.68092	4.30257	2.81973	2.54779	2.48978	4.78251	4.52164	3.91207	Dhrs11	dehydrogenase/reductase_(SDR_family)_member_11
ENSMUSG00000022299	4.22637	5.43611	5.20311	3.57728	3.67917	3.257	4.78915	5.21004	5.09512	6.26329	6.09109	5.44851	Slc25a32	solute_carrier_family_25_member_32
ENSMUSG00000028261	3.14843	4.22324	5.83945	3.98316	3.67889	4.25025	4.29895	4.47433	4.72156	6.23027	5.86145	6.59872	Ndufaf4	NADH_dehydrogenase_(ubiquinone)_1_alpha_subcomplex_assembly_factor_4
ENSMUSG00000040990	0.835502	0.950792	1.10257	3.84409	3.6788	3.42746	0.99908	1.13204	1.13363	3.83644	3.49422	3.20562	Sh3kbp1	SH3-domain_kinase_binding_protein_1
ENSMUSG00000053175	7.10829	5.64077	4.6625	4.95897	3.67694	4.13163	6.142	5.37286	13.5769	10.5153	15.269	7.92763	Bcl3	B_cell_leukemia/lymphoma_3
ENSMUSG00000036432	2.99513	3.88884	2.46521	3.91453	3.67652	3.1236	3.95557	4.27266	3.86011	4.67645	5.2142	3.9074	Siah2	seven_in_absentia_2
ENSMUSG00000046909	2.38553	2.7534	4.22502	3.61976	3.67473	4.92325	2.45845	3.01326	2.59876	4.31206	2.9534	3.70866	Tefm	transcription_elongation_factor_mitochondrial
ENSMUSG00000083832	0.739178	0.880448	2.77146	4.44769	3.67473	1.67925	0.834658	0.165729	0.587392	0.635259	0.649749	0.214712	Gm13771	predicted_gene_13771
ENSMUSG00000000555	8.80827	10.6137	8.02971	3.94831	3.67268	3.99296	5.57069	5.18829	5.42724	4.71863	4.29654	4.43447	Itga5	integrin_alpha_5_(fibronectin_receptor_alpha)
ENSMUSG00000030346	6.07789	9.42772	10.9148	3.60695	3.67235	4.40146	7.2139	9.12001	7.21087	2.83992	2.48973	2.8796	Rad51ap1	RAD51_associated_protein_1
ENSMUSG00000058006	2.18559	3.15078	3.02118	3.57366	3.67182	2.90516	2.38997	1.82841	1.92934	3.53089	3.61143	4.24566	Mdn1	midasin_homolog_(yeast)
ENSMUSG00000025959	1.92295	1.58623	1.11914	3.40126	3.67169	3.30574	1.39484	1.12225	1.47183	2.0522	1.77608	2.50105	Klf7	Kruppel-like_factor_7_(ubiquitous)
ENSMUSG00000091549	2.41613	2.62608	1.95987	3.85085	3.67017	4.03092	2.4895	2.23457	2.47999	1.94667	1.85834	2.41251	Gm6548	predicted_gene_6548
ENSMUSG00000060733	6.91973	8.50958	7.55449	3.66463	3.66618	3.27426	8.01597	7.94375	6.69011	5.59764	6.54862	5.18801	Ipmk	inositol_polyphosphate_multikinase
ENSMUSG00000005397	2.94614	2.98065	3.03796	3.3099	3.6646	5.45353	0.696552	0.267481	0.439329	2.18394	1.73073	0.464866	Nid1	nidogen_1
ENSMUSG00000035378	4.81561	6.39901	5.68297	4.02548	3.66058	3.68849	4.62948	5.34896	4.0491	5.13844	5.51454	4.49159	Shq1	SHQ1_homolog_(S._cerevisiae)
ENSMUSG00000059475	3.74593	4.63146	4.76198	4.17497	3.6595	5.32163	3.40248	3.41499	3.03959	4.11502	3.09619	3.54904	Zfp426	zinc_finger_protein_426
ENSMUSG00000031387	8.65134	8.06631	7.83171	4.45955	3.6584	4.13767	5.42194	4.62186	4.25428	3.96063	3.92968	3.2224	Renbp	renin_binding_protein
ENSMUSG00000070803	7.92293	10.0663	7.59662	2.46184	3.65675	2.35989	6.04375	5.52652	5.55914	5.24551	6.06675	5.35972	Cited4	Cbp/p300-interacting_transactivator_with_Glu/Asp-rich_carboxy-terminal_domain_4
ENSMUSG00000028982	4.05549	4.59736	5.2164	3.36582	3.65634	3.17696	3.30555	2.46653	4.02531	2.91113	4.31605	4.65789	Slc25a33	solute_carrier_family_25_member_33
ENSMUSG00000027550	2.29344	3.50111	4.44573	3.33485	3.65402	4.2355	3.43883	3.526	2.97551	3.01239	2.86167	2.96385	Lrrcc1	leucine_rich_repeat_and_coiled-coil_domain_containing_1
ENSMUSG00000039396	2.76575	4.17055	4.02951	3.67637	3.65395	3.8865	4.18547	4.53889	3.64037	3.33259	2.33924	3.36259	Neil3	nei_like_3_(E._coli)
ENSMUSG00000047719	4.21877	4.44026	3.98518	3.97596	3.65385	3.82363	2.94786	3.44077	3.08381	3.68883	3.82466	4.18444	Ubiad1	UbiA_prenyltransferase_domain_containing_1
ENSMUSG00000045691	4.48935	3.71473	4.90405	3.14896	3.65384	3.61551	3.87744	4.07268	3.28461	2.88697	3.00142	2.75866	Thtpa	thiamine_triphosphatase
ENSMUSG00000046096	1.98015	2.86493	2.28441	3.33133	3.65264	3.43575	2.27285	2.59862	2.00181	2.6125	2.73596	1.95245	BC030336	cDNA_sequence_BC030336
ENSMUSG00000048644	20.4095	23.3172	24.416	2.71803	3.65205	3.99988	15.7101	14.3724	14.315	2.14106	1.38974	2.29622	Ctxn1	cortexin_1
ENSMUSG00000090108	0.127113	1.4535	1.46644	2.03959	3.65113	1.58825	1.03343	0.569994	0.942769	1.60222	1.63877	2.36307	Gm15717	predicted_gene_15717
ENSMUSG00000079906	2.74882	3.01223	4.59822	3.46549	3.64411	3.90294	2.85557	1.6024	2.03874	1.7324	2.25517	2.39538	Gm15846	predicted_gene_15846
ENSMUSG00000023861	3.89011	4.92794	3.22068	3.14717	3.64031	3.58697	4.21689	5.70516	5.334	5.45402	3.16468	6.59373	Mpc1	mitochondrial_pyruvate_carrier_1
ENSMUSG00000074165	1.67591	2.94995	3.67888	3.3747	3.63864	3.78087	2.376	2.79727	2.66355	2.8406	2.5371	3.25892	Zfp788	zinc_finger_protein_788
ENSMUSG00000020181	0.179808	0.132175	0.213363	3.59168	3.638	3.00528	0.171709	0.110577	0.108865	0.541589	0.493731	0.531249	Nav3	neuron_navigator_3
ENSMUSG00000047248	8.57865	8.78683	8.75886	3.64342	3.63648	3.36124	7.95817	7.13756	6.98727	3.64271	3.54082	3.1173	C2cd3	C2_calcium-dependent_domain_containing_3
ENSMUSG00000055401	4.26648	3.74113	4.00571	4.05754	3.63533	5.07826	4.87909	6.79781	5.24187	7.33334	7.10164	8.01591	Fbxo6	F-box_protein_6
ENSMUSG00000031467	3.864	3.76363	4.09527	3.63825	3.63317	3.49922	2.92656	3.29337	3.32886	2.8427	3.34272	3.34703	Agpat5	1-acylglycerol-3-phosphate_O-acyltransferase_5_(lysophosphatidic_acid_acyltransferase_epsilon)
ENSMUSG00000046519	4.01661	4.64017	4.5801	3.99916	3.63211	3.89303	2.95591	3.5744	2.57975	3.1987	3.38071	3.24339	Golph3l	golgi_phosphoprotein_3-like
ENSMUSG00000078546	0.851502	2.00017	1.43924	2.40574	3.63153	2.18185	2.09292	1.82922	1.44772	2.31451	1.90312	2.57693	2210404O09Rik	RIKEN_cDNA_2210404O09_gene
ENSMUSG00000082436	1.71355	2.99352	3.62421	4.58247	3.62833	5.83921	2.83784	3.20159	2.87466	3.27255	7.36382	4.97741	Gm11688	predicted_gene_11688
ENSMUSG00000024766	0.836555	1.13667	2.35912	3.92391	3.62828	4.31125	1.09155	1.90341	0.837121	2.71602	2.79612	2.30397	Lipo1	lipase_member_O1
ENSMUSG00000046862	2.71628	4.24917	3.70815	3.00938	3.62598	4.4224	4.79497	4.10067	4.08917	5.44695	4.00595	3.77409	Pramef8	PRAME_family_member_8
ENSMUSG00000068115	3.70467	4.31189	4.45323	3.91934	3.62526	3.52146	3.76001	3.74067	2.89133	1.48431	1.38659	1.68565	Ninl	ninein-like
ENSMUSG00000002668	0.924999	1.31382	0.845649	2.42034	3.62482	4.06402	0.362613	0.391306	0.739679	1.8399	2.18869	1.31809	Dennd1c	DENN/MADD_domain_containing_1C
ENSMUSG00000078503	0.173381	2.29923	1.8002	5.00097	3.62336	2.57666	1.50096	1.61973	1.91359	2.63244	1.67645	3.02177	Gm13225	predicted_gene_13225
ENSMUSG00000023169	3.54027	5.25488	4.94823	3.57636	3.6228	2.6938	0.512509	0.310379	0.895687	0.279551	0.305876	0.408706	Slc38a1	solute_carrier_family_38_member_1
ENSMUSG00000074813	0.468438	0.347178	0.360277	4.29505	3.62254	3.13344	0.658244	0.233394	0.93751	0	0.244008	0.302375	Gm14005	predicted_gene_14005
ENSMUSG00000070407	6.46596	8.14121	5.90973	4.05433	3.6211	3.89611	8.43782	8.57784	7.89472	3.14021	2.85496	2.61178	Hs3st3b1	heparan_sulfate_(glucosamine)_3-O-sulfotransferase_3B1
ENSMUSG00000042197	2.67165	4.02004	4.10389	3.57163	3.61731	3.67753	3.58192	3.15733	3.2746	3.48671	3.50593	3.50554	Zfp451	zinc_finger_protein_451
ENSMUSG00000027996	6.45554	8.26469	7.01682	5.41065	3.61439	4.68899	0.733899	0.452922	0.395505	1.48449	0.977921	0.255124	Sfrp2	secreted_frizzled-related_protein_2
ENSMUSG00000026339	3.53711	4.75902	4.35264	3.89453	3.61371	3.99716	2.52885	2.41303	2.31269	3.06928	3.06134	2.88736	Ccdc93	coiled-coil_domain_containing_93
ENSMUSG00000048410	4.3002	3.93861	4.28708	3.23891	3.61368	3.10261	3.84433	3.06329	3.09447	3.40401	3.97065	4.13672	Zfp407	zinc_finger_protein_407
ENSMUSG00000042340	14.0936	16.5768	15.2405	2.58594	3.6125	2.67431	15.4488	14.5457	12.4381	5.99521	5.51876	5.43309	Ctf1	cardiotrophin_1
ENSMUSG00000053091	4.87526	6.23533	5.77395	3.66561	3.60973	3.57402	3.65439	3.37224	3.34295	3.55594	2.75564	3.2541	Lins	lines_homolog_(Drosophila)
ENSMUSG00000067199	9.26717	6.80393	8.14978	5.74589	3.60844	4.22785	9.12617	7.42548	6.92155	6.17997	4.89649	4.85419	Frat1	frequently_rearranged_in_advanced_T_cell_lymphomas
ENSMUSG00000045730	3.07847	0.684473	0.662945	3.31657	3.605	3.84648	12.514	11.1539	10.6334	25.7748	27.6856	23.7504	Adrb2	adrenergic_receptor_beta_2
ENSMUSG00000026458	0.935151	1.09142	0.853037	3.53107	3.60386	4.01835	0.268488	0.377077	0.437809	0.95528	0.560752	0.850708	Ppfia4	protein_tyrosine_phosphatase_receptor_type_f_polypeptide_(PTPRF)_interacting_protein_(liprin)_alpha_4
ENSMUSG00000049764	7.904	7.92634	7.44609	3.58002	3.60335	3.94016	5.25365	5.09973	5.45812	2.89707	2.67998	2.73704	Zfp280b	zinc_finger_protein_280B
ENSMUSG00000097290	2.10614	2.57359	2.45834	3.16642	3.59962	3.6448	1.82421	1.7333	1.79836	2.15785	2.11995	2.23119	1300002E11Rik	RIKEN_cDNA_1300002E11_gene
ENSMUSG00000091041	3.25786	3.10439	5.63766	9.33465	3.59912	7.40114	0	1.46087	1.72592	3.73313	0	7.57058	Gm17720	predicted_gene_17720
ENSMUSG00000053347	0.77019	2.87448	2.75816	3.62284	3.59846	3.82748	2.11621	3.3817	2.31214	3.34633	2.83968	3.15073	Zfp943	zinc_finger_prtoein_943
ENSMUSG00000038515	0.70504	0.767804	0.77464	3.30917	3.59774	3.62288	0.272952	0.301096	0.498013	3.38546	2.59701	2.96466	Grtp1	GH_regulated_TBC_protein_1
ENSMUSG00000024383	2.00525	2.65647	2.10648	3.47539	3.59762	3.39347	2.59195	2.23335	2.98401	3.36262	3.46797	3.95419	Map3k2	mitogen-activated_protein_kinase_kinase_kinase_2
ENSMUSG00000025949	1.71431	2.37947	2.48796	3.40474	3.59752	3.32992	2.54564	2.54486	2.90289	3.24709	3.03216	3.09692	Pikfyve	phosphoinositide_kinase_FYVE_finger_containing
ENSMUSG00000001510	12.3491	12.3944	12.8453	2.47492	3.59705	4.13919	17.0227	18.9426	17.3922	9.54976	6.24809	7.42901	Dlx3	distal-less_homeobox_3
ENSMUSG00000057594	4.40608	3.34363	3.79507	3.77025	3.59014	4.2575	2.52138	2.89658	3.31648	3.12984	3.24796	2.59445	Arl16	ADP-ribosylation_factor-like_16
ENSMUSG00000015659	2.05252	1.74666	1.7601	3.62297	3.58924	3.5782	1.22947	0.935149	1.39555	2.84247	2.55997	3.00972	Serac1	serine_active_site_containing_1
ENSMUSG00000035274	7.38511	7.7584	6.60465	3.66546	3.58713	3.4248	7.57544	8.1011	7.42388	3.77665	4.42074	3.54576	Tpbg	trophoblast_glycoprotein
ENSMUSG00000039474	1.80169	2.2107	1.85075	4.03087	3.58548	3.20996	0.914096	0.885378	0.967559	0.961563	0.795474	1.21875	Wfs1	Wolfram_syndrome_1_homolog_(human)
ENSMUSG00000074749	10.0937	7.71761	9.06468	4.52579	3.58345	4.18793	7.53464	6.34205	6.59612	3.0243	4.17946	3.25382	Kiz	kizuna_centrosomal_protein
ENSMUSG00000039178	4.41774	4.1005	4.79453	3.99432	3.57903	3.45689	4.59671	3.96197	4.24737	3.41231	2.68472	2.98472	Tbc1d19	TBC1_domain_family_member_19
ENSMUSG00000024070	11.7951	15.7765	15.3579	3.34106	3.57557	3.41315	11.9513	9.91453	9.79672	4.50526	4.38901	3.36971	Prkd3	protein_kinase_D3
ENSMUSG00000062727	2.95671	3.25766	1.81211	2.54154	3.57265	2.09906	3.08824	3.64605	1.66428	3.91743	1.84095	3.11332	Hist1h2bk	histone_cluster_1_H2bk
ENSMUSG00000024993	2.33079	2.34975	2.41614	3.16174	3.57009	3.79863	2.00378	2.60534	2.2429	2.87726	2.85051	3.15296	Fam45a	family_with_sequence_similarity_45_member_A
ENSMUSG00000033256	13.6493	11.7485	12.7333	3.3476	3.56809	3.70057	13.9029	13.0219	12.7361	2.63894	1.31665	1.40317	Shf	Src_homology_2_domain_containing_F
ENSMUSG00000021597	2.92268	7.16943	5.86335	3.79365	3.56598	4.77311	4.72897	5.34757	4.80051	3.88706	3.35666	4.10503	Ankrd32	ankyrin_repeat_domain_32
ENSMUSG00000074733	1.58159	2.32914	1.84304	3.27747	3.56513	4.53666	2.26573	1.89123	1.86196	3.42328	2.71496	2.67294	5830428H23Rik	RIKEN_cDNA_5830428H23_gene
ENSMUSG00000038174	1.01787	1.48142	1.33201	3.27922	3.56369	3.4283	1.09331	1.17173	1.5882	2.2979	2.48089	2.56537	Fam126b	family_with_sequence_similarity_126_member_B
ENSMUSG00000043421	2.86638	4.60917	5.52858	4.15782	3.56247	3.8155	3.5603	3.53466	4.41321	4.36229	4.04185	5.41196	Hilpda	hypoxia_inducible_lipid_droplet_associated
ENSMUSG00000045598	8.43563	8.64019	12.2976	3.78581	3.56196	4.09587	10.6517	9.51273	7.75268	4.70495	4.257	3.4404	Zfp553	zinc_finger_protein_553
ENSMUSG00000087445	1.04265	1.2645	1.42157	5.54044	3.56033	6.67538	1.54124	1.53014	1.40603	2.49814	2.22184	2.75331	Gm14286	predicted_gene_14286
ENSMUSG00000039801	3.39447	3.39069	3.17936	3.92895	3.55975	3.84143	2.90696	2.27943	2.14548	1.99779	2.06305	2.21607	2410089E03Rik	RIKEN_cDNA_2410089E03_gene
ENSMUSG00000061461	4.89256	5.52518	4.98482	3.72693	3.55963	3.76116	4.83544	5.14684	3.51622	3.42844	3.15859	2.78625	Smim20	small_integral_membrane_protein_20
ENSMUSG00000097750	1.53814	1.64889	1.70516	3.45688	3.55782	3.98569	0.976961	1.42256	1.23502	1.67991	0.943615	1.66149	Gm4673	predicted_gene_4673
ENSMUSG00000039086	3.33175	3.58009	3.11934	3.76051	3.55768	3.89953	2.5157	3.12425	2.86487	3.04031	1.89903	3.43579	Ss18l1	synovial_sarcoma_translocation_gene_on_chromosome_18-like_1
ENSMUSG00000022973	1.73071	2.00975	1.44559	3.88896	3.55673	3.21307	1.49617	1.61891	1.61686	2.81485	2.82089	3.24339	Synj1	synaptojanin_1
ENSMUSG00000047037	2.40424	3.33115	2.91713	4.13329	3.55671	3.28029	2.73353	2.73862	2.37171	3.19832	2.89879	3.83702	Nipa1	non_imprinted_in_Prader-Willi/Angelman_syndrome_1_homolog_(human)
ENSMUSG00000026623	6.82245	10.163	9.51925	3.44968	3.55359	3.97838	6.69028	6.03678	5.90792	2.10424	1.29704	1.28584	Lpgat1	lysophosphatidylglycerol_acyltransferase_1
ENSMUSG00000071037	4.57005	4.35477	4.38485	3.78572	3.54913	5.19108	3.35169	3.32755	3.88331	3.42203	3.44705	2.89154	Camkmt	calmodulin-lysine_N-methyltransferase
ENSMUSG00000040560	1.95499	1.96312	2.38385	3.68003	3.54722	3.66127	2.49813	2.03072	2.18283	2.98456	2.81335	2.93281	Wdr7	WD_repeat_domain_7
ENSMUSG00000082319	0.468482	0.267848	0.47561	2.42693	3.54008	2.95872	0.287774	0.117642	0.297825	1.48164	0.614959	3.04823	Gm8822	predicted_gene_8822
ENSMUSG00000037112	2.88347	3.81703	2.93906	3.80236	3.53845	4.07552	2.67134	2.95331	2.6993	2.73153	2.3714	2.80777	Sik2	salt_inducible_kinase_2
ENSMUSG00000040195	5.12942	5.21597	4.04931	3.71209	3.53765	4.35319	2.74706	3.10186	3.37736	2.73734	2.49059	3.21832	Tmem194	transmembrane_protein_194
ENSMUSG00000027997	27.1861	31.4608	33.1406	5.01994	3.53732	4.46051	26.7412	30.3141	26.5644	8.79182	10.7271	8.84448	Casp6	caspase_6
ENSMUSG00000004994	2.15858	2.67001	2.68181	3.28277	3.53118	4.07866	2.15617	3.03412	2.24312	3.82914	3.50294	3.85853	Ccdc130	coiled-coil_domain_containing_130
ENSMUSG00000094685	1.52857	3.5421	3.00586	3.62326	3.53089	2.72281	2.35366	2.61711	2.65022	3.26428	4.64165	3.99608	Gm5900	predicted_pseudogene_5900
ENSMUSG00000021303	0.636204	0.698488	0.62227	3.24952	3.52951	6.64531	0.312341	0.235669	0.454274	0.0633927	0.129677	0.192836	Gng4	guanine_nucleotide_binding_protein_(G_protein)_gamma_4
ENSMUSG00000022526	5.98656	6.61537	6.94994	3.18558	3.52913	3.87147	3.72644	4.10565	3.42469	4.64052	3.44922	3.98933	Zfp251	zinc_finger_protein_251
ENSMUSG00000021254	3.97198	4.35738	3.97902	3.5577	3.52764	4.84032	4.20112	4.43029	3.90198	4.69167	4.6422	4.35648	Gpatch2l	G_patch_domain_containing_2_like
ENSMUSG00000039929	4.12023	5.14165	4.31115	3.878	3.52634	3.71417	4.10065	3.32993	4.33383	5.40068	5.72741	5.46919	Urb1	URB1_ribosome_biogenesis_1_homolog_(S._cerevisiae)
ENSMUSG00000036214	4.1394	4.02658	3.88004	3.01454	3.52502	3.18358	3.42766	3.40298	2.42136	3.16218	2.83002	2.75547	Znrd1as	Znrd1_antisense
ENSMUSG00000063760	3.75794	3.62658	3.91611	4.07358	3.52068	3.73333	4.97118	4.87449	4.98452	5.80714	6.18299	5.75836	Rnf217	ring_finger_protein_217
ENSMUSG00000019978	10.3915	9.55826	12.4044	3.68665	3.52039	4.20013	10.7177	9.87663	9.93788	2.43432	2.20797	1.95604	Epb4.1l2	erythrocyte_protein_band_4.1-like_2
ENSMUSG00000006356	8.26367	8.34103	6.84993	4.70046	3.51647	4.51948	9.84258	7.79539	10.8311	10.0303	6.02634	8.78361	Crip2	cysteine_rich_protein_2
ENSMUSG00000056673	3.46377	1.71863	4.23143	2.88257	3.51584	1.3094	1.12602	0.0544118	1.36164	3.30546	1.71952	4.15912	Kdm5d	lysine_(K)-specific_demethylase_5D
ENSMUSG00000026669	9.00948	9.79922	11.1444	3.46957	3.51408	2.88434	5.66518	6.28893	6.17564	2.14346	2.21353	2.25741	Mcm10	minichromosome_maintenance_deficient_10_(S._cerevisiae)
ENSMUSG00000026785	9.73685	10.8649	9.86917	4.45797	3.5107	4.62036	10.1621	10.9667	10.8553	6.90413	5.40794	6.86768	Pkn3	protein_kinase_N3
ENSMUSG00000032743	6.12359	5.48066	5.5212	4.34544	3.50896	4.50984	5.13747	4.32417	4.68423	4.21343	3.96578	3.91489	D430042O09Rik	RIKEN_cDNA_D430042O09_gene
ENSMUSG00000044847	2.71943	3.32521	2.90139	3.58544	3.50876	4.21153	2.70899	2.91564	2.31085	3.09272	2.97953	3.19928	Lsm11	U7_snRNP-specific_Sm-like_protein_LSM11
ENSMUSG00000036712	2.46167	2.40318	2.49204	3.41828	3.50692	3.35044	2.42182	2.41421	2.48625	2.33076	2.44175	2.31237	Cyld	cylindromatosis_(turban_tumor_syndrome)
ENSMUSG00000035181	3.52483	3.86639	3.34076	3.50726	3.5059	3.0254	3.40424	3.42546	3.57859	3.10397	3.34081	3.25269	Heatr5a	HEAT_repeat_containing_5A
ENSMUSG00000090112	1.76475	2.51338	2.73096	3.80595	3.5009	4.10611	1.9927	2.0294	2.1513	2.93544	3.11916	2.65677	Shprh	SNF2_histone_linker_PHD_RING_helicase
ENSMUSG00000022120	3.27058	4.17153	4.24293	2.96084	3.5007	3.72948	2.75901	2.76196	2.76416	2.74152	3.81828	3.07555	Rnf219	ring_finger_protein_219
ENSMUSG00000036568	2.74088	2.71369	2.37538	3.71598	3.50065	3.3943	2.74165	3.19554	2.5995	3.35522	3.45525	3.97689	Gltscr1l	GLTSCR1-like
ENSMUSG00000039620	0.579023	1.25611	0.810118	3.1628	3.4978	3.56841	0.189189	0.298313	0.20885	0.804662	0.895209	1.15944	6430573F11Rik	RIKEN_cDNA_6430573F11_gene
ENSMUSG00000037679	12.7067	9.30204	8.76901	3.53946	3.49623	4.27898	20.9186	20.1848	19.8454	6.83649	4.96417	5.47674	Inf2	inverted_formin_FH2_and_WH2_domain_containing
ENSMUSG00000079109	2.85016	3.13112	3.41171	3.94612	3.49594	3.91093	2.2004	2.06283	2.26301	2.79939	2.05952	2.36542	Pms2	postmeiotic_segregation_increased_2_(S._cerevisiae)
ENSMUSG00000021589	6.65898	9.45063	8.6297	3.66413	3.49288	3.53114	5.16167	5.30667	4.40733	2.51986	2.37032	1.81626	Rhobtb3	Rho-related_BTB_domain_containing_3
ENSMUSG00000021294	16.237	14.4181	19.1646	4.18966	3.49064	3.89234	21.9783	23.08	21.9594	30.0285	22.5619	24.1989	Kif26a	kinesin_family_member_26A
ENSMUSG00000064360	0	3.61287	4.81145	6.66301	3.49052	4.3067	2.96831	4.08037	5.75801	4.63423	2.22184	3.81792	mt-Nd3	mitochondrially_encoded_NADH_dehydrogenase_3
ENSMUSG00000024430	1.94004	1.43565	0.880967	3.28794	3.48849	3.6806	1.1932	0.869943	1.02777	2.05751	1.86255	2.78168	Cabyr	calcium-binding_tyrosine-(Y)-phosphorylation_regulated_(fibrousheathin_2)
ENSMUSG00000068854	4.93528	6.63831	5.75171	2.75123	3.48647	3.47034	4.36724	3.91425	3.2193	2.50063	2.41994	2.39904	Hist2h2be	histone_cluster_2_H2be
ENSMUSG00000016526	3.82263	4.47704	4.04116	2.91546	3.48593	2.44736	4.8846	3.67758	4.34479	3.80687	2.83474	3.31093	Dyrk3	dual-specificity_tyrosine-(Y)-phosphorylation_regulated_kinase_3
ENSMUSG00000087496	0.540751	0.944677	1.24768	2.68563	3.4848	2.25219	1.2212	0.80827	1.43237	1.136	2.00694	3.45563	Gm13523	predicted_gene_13523
ENSMUSG00000044676	3.59341	4.00697	3.06506	3.70222	3.48415	3.6475	2.27915	2.22845	1.88343	1.81789	2.4418	2.97592	Zfp612	zinc_finger_protein_612
ENSMUSG00000074796	1.66512	0.786783	1.0478	4.43192	3.48144	4.07977	1.6782	1.92528	2.58077	4.5572	4.66114	6.2038	Slc4a11	solute_carrier_family_4_sodium_bicarbonate_transporter-like_member_11
ENSMUSG00000040455	2.09538	2.88332	3.72745	3.52674	3.48041	3.32885	2.70027	2.79253	3.18272	4.55027	3.81255	3.96689	Usp45	ubiquitin_specific_petidase_45
ENSMUSG00000022620	5.62988	4.7766	4.46073	3.81085	3.47853	4.00577	5.427	4.91351	4.88417	7.46145	5.81598	7.78521	Arsa	arylsulfatase_A
ENSMUSG00000049323	3.02292	2.77845	3.06864	4.29664	3.47762	3.15657	2.07491	1.85184	1.55101	3.08888	3.37554	3.00759	Smcr8	Smith-Magenis_syndrome_chromosome_region_candidate_8_homolog_(human)
ENSMUSG00000020034	0.774713	0.676701	0.688933	2.60822	3.47695	3.29996	1.0789	0.810584	0.923445	3.58791	4.01024	3.05671	Tcp11l2	t-complex_11_(mouse)_like_2
ENSMUSG00000006463	2.16639	3.52248	3.57037	3.17261	3.476	3.04668	3.86736	3.19188	2.9512	4.19649	3.94963	2.81677	Zdhhc24	zinc_finger_DHHC_domain_containing_24
ENSMUSG00000002103	3.47617	3.54645	3.06221	3.76754	3.47505	4.34555	2.25272	2.15178	2.30196	2.72769	2.08135	2.59019	Acp2	acid_phosphatase_2_lysosomal
ENSMUSG00000054381	1.50631	2.3502	1.92873	3.20617	3.4745	3.74166	2.40741	1.94472	2.61323	3.03484	4.15167	2.84645	Zfp747	zinc_finger_protein_747
ENSMUSG00000031097	1.57251	0.889695	1.07714	3.04132	3.47445	3.9073	5.2825	6.78694	5.88354	8.78432	9.96378	9.59222	Tnni2	troponin_I_skeletal_fast_2
ENSMUSG00000029386	10.5555	8.45582	8.93901	2.93547	3.47262	3.68805	7.49022	7.6451	6.34579	3.83908	3.45666	3.33662	Tctn2	tectonic_family_member_2
ENSMUSG00000079184	6.31508	8.18508	8.64927	4.09912	3.47176	3.24665	5.97501	6.49564	6.15199	5.21292	3.78839	4.50332	Mphosph8	M-phase_phosphoprotein_8
ENSMUSG00000001630	6.36034	5.05675	4.94008	3.22384	3.47058	3.33783	5.22162	5.01931	5.34617	5.31663	4.27101	5.18876	Stk38l	serine/threonine_kinase_38_like
ENSMUSG00000032988	1.12023	1.57798	0.899029	3.09811	3.47058	2.71088	0.769956	0.546008	0.412844	1.22784	0.59938	1.38647	Slc16a8	solute_carrier_family_16_(monocarboxylic_acid_transporters)_member_8
ENSMUSG00000055725	1.68369	1.60438	0.871589	3.58726	3.46973	3.83724	1.42345	1.50999	1.81825	2.04062	1.58119	2.50805	Paqr3	progestin_and_adipoQ_receptor_family_member_III
ENSMUSG00000033751	4.93773	4.77235	4.59784	3.7391	3.46779	3.52548	3.07451	3.66917	3.71826	2.34406	2.5422	2.56122	Gadd45gip1	growth_arrest_and_DNA-damage-inducible_gamma_interacting_protein_1
ENSMUSG00000029769	5.1499	4.18436	4.24372	3.16197	3.46695	3.78665	6.812	7.19593	7.19824	3.26673	2.57329	2.07024	Ccdc136	coiled-coil_domain_containing_136
ENSMUSG00000037531	2.64096	3.17683	3.93664	3.37146	3.46645	3.38595	2.53921	3.15408	2.72894	3.43073	2.81944	3.26599	Mrpl47	mitochondrial_ribosomal_protein_L47
ENSMUSG00000058773	3.31486	1.46654	1.43408	3.93488	3.46591	2.42056	6.25623	7.326	5.64465	7.32557	6.24388	6.05239	Hist1h1b	histone_cluster_1_H1b
ENSMUSG00000054099	1.07696	2.35429	2.48487	3.66663	3.46433	3.66992	2.27477	2.65609	1.89621	3.46628	2.71005	3.86435	Slc25a40	solute_carrier_family_25_member_40
ENSMUSG00000025759	1.3675	2.34292	2.40628	3.37209	3.46404	3.78134	2.44567	2.13075	2.32706	2.64332	2.50934	3.00125	Mfsd8	major_facilitator_superfamily_domain_containing_8
ENSMUSG00000032374	6.65179	8.6267	6.27484	3.86689	3.46205	2.72769	3.01525	2.33668	3.61298	5.06311	6.00886	5.78954	Plod2	procollagen_lysine_2-oxoglutarate_5-dioxygenase_2
ENSMUSG00000062101	0.867769	2.13782	1.7092	3.05645	3.46056	2.332	2.35166	1.76528	1.79402	3.27412	2.43098	3.2215	Zfp119b	zinc_finger_protein_119b
ENSMUSG00000038365	4.35868	4.96734	4.82626	3.28851	3.46021	2.96064	4.31329	4.51794	4.2701	2.63531	2.105	2.49399	Fbxo25	F-box_protein_25
ENSMUSG00000032077	6.18544	6.32385	7.83458	3.50029	3.45939	3.82038	6.29762	6.25227	6.89507	4.97623	4.65174	4.71636	Bud13	BUD13_homolog_(yeast)
ENSMUSG00000082123	0.142334	0.135629	0.164204	1.46817	3.45935	1.61675	0	0.255298	0	0.815489	0.333636	0.49613	Gm16149	predicted_gene_16149
ENSMUSG00000053411	2.62129	3.7225	3.40103	4.27757	3.4574	4.42914	1.68574	1.84292	1.96185	2.17165	1.30207	2.00795	Cbx7	chromobox_7
ENSMUSG00000047250	1.81017	0.248503	0.247766	3.99108	3.45726	6.02907	12.6797	10.6623	15.9938	84.3235	63.3591	73.8092	Ptgs1	prostaglandin-endoperoxide_synthase_1
ENSMUSG00000020828	4.12285	4.34097	3.60539	3.40272	3.45256	3.59084	4.25637	4.39819	4.69946	4.93091	4.52214	4.95791	Pld2	phospholipase_D2
ENSMUSG00000019951	6.72748	6.96321	7.344	3.09668	3.45227	3.02257	6.15731	6.53518	5.57375	3.93264	3.91838	3.32167	Uhrf1bp1l	UHRF1_(ICBP90)_binding_protein_1-like
ENSMUSG00000084941	1.66252	2.73635	1.91797	2.19412	3.4507	2.97571	0.955698	1.58136	1.0142	1.32776	0.885682	1.17071	Gm11944	predicted_gene_11944
ENSMUSG00000020807	4.01518	6.53615	5.59715	3.62181	3.45004	4.12795	3.56829	4.37614	3.65353	3.09924	2.67973	2.72138	4933427D14Rik	RIKEN_cDNA_4933427D14_gene
ENSMUSG00000030590	1.2369	1.99016	1.89482	3.30005	3.44978	3.70825	1.53863	1.18203	1.78321	2.81146	1.68733	3.06279	Fam98c	family_with_sequence_similarity_98_member_C
ENSMUSG00000041308	9.10845	12.3937	10.7489	3.63551	3.44939	3.45626	11.0305	9.34589	9.72452	7.00753	5.89705	5.91543	Sntb2	syntrophin_basic_2
ENSMUSG00000022043	20.9502	21.3535	27.0663	3.59072	3.44793	3.66737	23.5375	21.5664	21.9062	8.1803	6.89532	5.64089	Trim35	tripartite_motif-containing_35
ENSMUSG00000036792	2.90385	3.04306	3.0673	4.27294	3.44596	3.82148	3.76366	3.33026	3.71413	3.92319	4.23898	3.7968	Mbd5	methyl-CpG_binding_domain_protein_5
ENSMUSG00000044080	2.53362	3.77617	2.09851	3.72283	3.44495	1.69723	3.75584	3.26269	3.92346	3.20101	2.96946	3.09477	S100a1	S100_calcium_binding_protein_A1
ENSMUSG00000082809	16.4361	13.8975	14.9144	2.56875	3.44495	5.01791	10.71	8.885	11.736	3.87098	3.38823	3.81185	Gm14150	predicted_gene_14150
ENSMUSG00000101236	1.9693	1.72016	1.13595	2.82129	3.44468	1.49127	1.03772	0.58871	1.21716	1.50439	2.11572	0.762708	RP23-429J21.2	predicted_gene_6750
ENSMUSG00000034795	0.97111	2.45952	2.27013	3.48544	3.44436	3.01894	3.20885	5.40888	2.97848	4.01187	3.86376	3.62253	Ccdc122	coiled-coil_domain_containing_122
ENSMUSG00000028016	2.55573	3.52366	3.16443	3.8948	3.44398	4.07275	3.39115	2.97212	2.83685	3.46494	4.24619	3.4916	Ints12	integrator_complex_subunit_12
ENSMUSG00000005893	5.25104	6.04498	5.95836	3.09812	3.4438	3.24036	5.19027	4.51845	4.00976	3.43363	2.94572	3.38137	Nr2c2	nuclear_receptor_subfamily_2_group_C_member_2
ENSMUSG00000038323	1.79843	2.6472	3.15432	3.4856	3.44058	3.10575	2.74727	2.51768	2.19986	3.68597	3.90713	3.70349	1700066M21Rik	RIKEN_cDNA_1700066M21_gene
ENSMUSG00000015335	7.50318	8.5062	7.80073	3.36501	3.44015	4.27824	5.62592	6.5695	5.40469	4.21393	3.99722	4.4451	Zdhhc12	zinc_finger_DHHC_domain_containing_12
ENSMUSG00000029521	6.30259	6.56523	6.66132	3.16306	3.43814	3.84632	8.99975	10.1637	8.64802	3.79045	3.14281	3.22937	Chek2	checkpoint_kinase_2
ENSMUSG00000091639	6.07146	4.7977	5.46682	2.37609	3.43552	5.21444	15.3836	16.468	5.64845	5.26032	4.16539	5.16176	Gm3756	predicted_gene_3756
ENSMUSG00000021604	76.9372	89.1928	93.6191	4.55592	3.43438	5.01699	67.7968	76.6324	70.1246	41.1315	25.7634	35.2322	Irx4	Iroquois_related_homeobox_4_(Drosophila)
ENSMUSG00000032883	5.80105	6.63122	6.6924	3.13928	3.43192	3.60454	7.42292	7.17973	6.64194	4.73351	3.92799	4.6056	Acsl3	acyl-CoA_synthetase_long-chain_family_member_3
ENSMUSG00000068270	1.38363	1.83459	1.72615	3.23919	3.43037	2.81435	1.15784	1.03407	1.35805	1.17989	1.00567	1.09045	Shroom4	shroom_family_member_4
ENSMUSG00000097209	0.591144	0.704121	1.00591	2.38824	3.42859	3.35737	0.587402	0.450632	0.767267	1.11768	1.02193	1.37369	AU022754	expressed_sequence_AU022754
ENSMUSG00000024940	27.7445	30.7819	26.4058	3.5353	3.42644	3.28238	21.2887	20.877	23.246	11.4486	8.85928	11.4215	Ltbp3	latent_transforming_growth_factor_beta_binding_protein_3
ENSMUSG00000020021	1.59653	1.75577	1.4823	3.49667	3.42484	2.92517	2.28678	1.86823	2.35779	2.33065	2.19798	2.40769	Fgd6	FYVE_RhoGEF_and_PH_domain_containing_6
ENSMUSG00000031024	13.8093	17.6934	16.1374	3.02875	3.42432	3.52085	12.5821	13.231	11.9894	4.96345	4.09859	3.37059	St5	suppression_of_tumorigenicity_5
ENSMUSG00000030956	3.10644	3.08281	3.44449	3.5142	3.42295	3.49201	3.48226	3.73866	2.3108	4.01149	4.03696	3.67481	Fam53b	family_with_sequence_similarity_53_member_B
ENSMUSG00000025529	2.05177	3.7457	3.02324	3.5739	3.42249	2.35366	3.37657	4.20853	4.84293	4.28318	4.13088	5.31077	Zfp711	zinc_finger_protein_711
ENSMUSG00000037355	1.94511	2.04226	2.06391	3.45405	3.42226	3.99607	2.33194	2.77279	2.67157	4.41646	2.90592	4.31077	Uvssa	UV_stimulated_scaffold_protein_A
ENSMUSG00000080059	5.26534	4.03352	3.33495	2.83984	3.4217	2.81452	2.14503	3.51844	4.48495	2.72098	3.26705	5.03817	Rps19-ps3	ribosomal_protein_S19_pseudogene_3
ENSMUSG00000023892	1.15027	3.25603	3.00531	3.10198	3.41985	3.95819	2.78108	3.64095	2.52714	3.52781	3.60827	3.32159	Zfp51	zinc_finger_protein_51
ENSMUSG00000026779	2.76947	3.11133	3.31301	2.96672	3.41594	3.03857	3.4186	3.61272	3.36785	2.62354	2.2592	2.96187	Mastl	microtubule_associated_serine/threonine_kinase-like
ENSMUSG00000006200	0.217728	0.165977	0.30142	3.94274	3.4156	4.5506	0	0	0	0	0	0.101191	Rhox6	reproductive_homeobox_6
ENSMUSG00000044712	1.43356	1.62216	1.30497	3.82514	3.4149	4.41439	1.28487	1.32584	1.00865	2.0277	1.40451	1.57455	Slc38a6	solute_carrier_family_38_member_6
ENSMUSG00000031207	10.8636	2.82522	5.19011	4.59201	3.41457	5.5653	40.7948	40.5216	37.2725	25.5528	18.0051	15.1761	Msn	moesin
ENSMUSG00000034118	13.1943	12.5932	14.4049	3.31949	3.41302	3.99661	11.1243	9.77432	10.3883	4.40054	4.12374	3.63942	Tpst1	protein-tyrosine_sulfotransferase_1
ENSMUSG00000049858	7.09614	6.20879	5.78886	4.24888	3.41296	3.80691	4.41441	5.55804	4.60244	4.72005	3.79633	3.15441	Suox	sulfite_oxidase
ENSMUSG00000038302	2.32659	2.4469	2.24667	4.4442	3.40802	4.18924	1.99271	2.55023	1.93557	3.59416	3.31256	3.64438	Lace1	lactation_elevated_1
ENSMUSG00000020381	3.4276	3.15604	3.64325	3.08975	3.40372	3.0622	3.30501	3.41937	2.48913	2.51545	2.07631	2.72959	3010026O09Rik	RIKEN_cDNA_3010026O09_gene
ENSMUSG00000040040	4.21494	4.96842	4.91061	3.62607	3.40324	4.09024	3.89212	4.34944	3.56169	3.33914	3.18355	3.16814	Ift88	intraflagellar_transport_88
ENSMUSG00000036960	0.805878	0.504931	0.573106	4.13733	3.40263	2.39506	2.29363	1.9603	3.48562	14.1299	13.3136	15.392	Clca5	chloride_channel_calcium_activated_5
ENSMUSG00000029787	4.08881	5.19703	5.82026	3.93794	3.4024	3.79795	5.01015	4.35896	4.5908	4.39058	3.98059	4.53622	Avl9	AVL9_homolog_(S._cerevisiase)
ENSMUSG00000066877	21.2766	20.2894	20.3908	3.09135	3.40046	2.97367	17.3853	16.321	15.1466	2.23624	2.38022	2.56245	Nck2	non-catalytic_region_of_tyrosine_kinase_adaptor_protein_2
ENSMUSG00000015127	2.87572	3.44064	2.98901	3.78027	3.40025	4.03878	2.11637	2.20001	2.32658	3.45316	2.98275	3.51209	Unkl	unkempt-like_(Drosophila)
ENSMUSG00000035901	17.051	16.3064	13.0802	3.13282	3.39845	3.22469	15.3234	13.3292	13.2424	4.84434	3.90412	3.53339	Dennd5a	DENN/MADD_domain_containing_5A
ENSMUSG00000042312	6.88934	7.20957	8.87045	3.80697	3.39777	3.77303	13.3914	12.9088	13.5563	6.97808	5.69537	6.57529	S100a13	S100_calcium_binding_protein_A13
ENSMUSG00000022159	2.28761	3.72683	3.37692	3.22797	3.39682	3.07346	2.57754	2.59207	2.2935	3.07231	2.65229	2.85802	Rab2b	RAB2B_member_RAS_oncogene_family
ENSMUSG00000073434	14.4545	17.0073	14.8163	3.61271	3.39607	3.5805	11.1333	11.1359	13.1939	4.22214	3.0537	3.69547	Wdr90	WD_repeat_domain_90
ENSMUSG00000031577	2.95884	3.4266	3.18188	3.21109	3.39413	3.7674	2.41264	2.49702	2.61713	2.64038	2.29142	2.86995	Tti2	TELO2_interacting_protein_2
ENSMUSG00000097119	2.18244	2.7814	2.44525	3.04687	3.39333	3.25434	1.7362	1.474	1.41788	2.22295	2.44207	1.69051	B230354K17Rik	RIKEN_cDNA_B230354K17_gene
ENSMUSG00000045348	5.329	5.64576	4.46171	3.38882	3.39073	3.84388	5.3623	5.32368	6.83749	8.02594	7.22076	7.58945	Nyap1	neuronal_tyrosine-phosphorylated_phosphoinositide_3-kinase_adaptor_1
ENSMUSG00000051786	6.69365	6.9492	6.17374	3.28785	3.38557	4.18113	5.03191	4.43256	5.12689	3.84167	3.05162	3.82842	Tubgcp6	tubulin_gamma_complex_associated_protein_6
ENSMUSG00000037926	7.51867	6.34256	5.42881	4.14659	3.38285	2.85768	6.41528	5.34624	6.99149	5.89743	5.73428	5.86291	Ssh2	slingshot_homolog_2_(Drosophila)
ENSMUSG00000059895	8.24645	8.2542	10.5928	3.60051	3.38126	3.58152	7.20936	7.30245	6.63263	5.45264	5.80713	5.47515	Ptp4a3	protein_tyrosine_phosphatase_4a3
ENSMUSG00000025217	4.93161	5.70677	4.43755	3.45986	3.38111	2.89965	3.95224	4.56006	2.9111	2.19188	2.47829	2.15785	Btrc	beta-transducin_repeat_containing_protein
ENSMUSG00000026042	21.4893	23.2984	21.0308	5.25756	3.381	5.09003	16.9534	14.9499	13.3856	8.17006	4.1393	2.15976	Col5a2	collagen_type_V_alpha_2
ENSMUSG00000085501	1.32274	2.99352	1.71673	2.27401	3.37925	3.66231	2.01636	2.66912	1.75187	1.7999	1.93785	2.01716	Gm11772	predicted_gene_11772
ENSMUSG00000026360	3.79976	3.16297	2.98958	4.57185	3.37752	3.29082	8.65348	8.39531	7.0185	4.10385	4.77758	3.1801	Rgs2	regulator_of_G-protein_signaling_2
ENSMUSG00000031861	3.11659	3.04204	3.34177	3.18086	3.37603	3.03191	3.01398	3.17589	3.11736	3.03252	2.15963	2.88987	Lpar2	lysophosphatidic_acid_receptor_2
ENSMUSG00000045237	11.8194	8.96415	9.87879	3.68608	3.37541	6.0278	9.11532	9.41022	8.22098	5.75837	7.209	3.87698	1110012L19Rik	RIKEN_cDNA_1110012L19_gene
ENSMUSG00000043644	1.98945	2.64049	4.42634	2.03583	3.37526	2.42121	2.3748	2.80375	1.95734	2.03543	2.08185	1.15577	0610009L18Rik	RIKEN_cDNA_0610009L18_gene
ENSMUSG00000021759	2.78774	3.39118	2.80553	2.27733	3.37463	3.77293	1.04481	1.14368	0.816988	0.30585	0.590893	0.482414	Ppap2a	phosphatidic_acid_phosphatase_type_2A
ENSMUSG00000091159	5.49764	4.65659	2.11412	2.8004	3.37417	4.857	8.27703	3.83479	6.47219	2.09988	4.29556	4.96819	Gm17545	predicted_gene_17545
ENSMUSG00000028282	3.35729	4.75864	5.83584	3.45488	3.37308	3.20364	3.81578	4.15959	3.39269	2.77967	2.73693	2.39761	Casp8ap2	caspase_8_associated_protein_2
ENSMUSG00000036890	4.48662	4.58065	4.75348	3.2532	3.37183	2.65216	4.0805	4.31115	3.44405	3.68973	3.86332	3.61717	Gtdc1	glycosyltransferase-like_domain_containing_1
ENSMUSG00000046718	1.72701	3.1816	2.12519	7.52148	3.37064	4.90422	2.13209	1.13581	1.28088	2.50667	4.99274	4.08009	Bst2	bone_marrow_stromal_cell_antigen_2
ENSMUSG00000053040	0.980174	1.45736	0.916323	3.98996	3.36989	2.52428	0.465613	0.530461	1.02958	1.31682	1.23791	1.77701	Aph1c	anterior_pharynx_defective_1c_homolog_(C._elegans)
ENSMUSG00000033458	3.59443	3.64219	2.96403	3.11871	3.36971	4.39915	2.92685	2.80362	3.13794	3.90125	3.85673	4.13223	Fan1	FANCD2/FANCI-associated_nuclease_1
ENSMUSG00000045094	0.802376	0.557236	0.59619	2.79001	3.36541	3.64564	1.33907	1.25624	1.64266	2.97646	1.81705	2.86004	Arhgef37	Rho_guanine_nucleotide_exchange_factor_(GEF)_37
ENSMUSG00000018899	46.3685	40.7915	25.69	3.89199	3.36501	3.53	46.2739	47.085	85.1966	60.2786	45.2029	26.0887	Irf1	interferon_regulatory_factor_1
ENSMUSG00000071267	0.942933	3.41436	3.32562	4.26106	3.36322	4.25367	2.1173	2.47655	2.11233	3.51932	3.56801	3.64675	Zfp942	zinc_finger_protein_942
ENSMUSG00000040410	1.66696	1.95677	1.57471	2.11818	3.36287	2.44231	2.0405	2.06914	1.42065	2.27002	2.40674	2.44209	Fbxl4	F-box_and_leucine-rich_repeat_protein_4
ENSMUSG00000087177	2.73018	3.34916	3.69274	3.00321	3.36286	3.84975	3.00489	2.53295	2.47712	2.51716	2.29873	2.47941	E130307A14Rik	RIKEN_cDNA_E130307A14_gene
ENSMUSG00000020309	0.769251	2.86832	2.97103	2.49161	3.36237	2.8493	2.90042	3.53943	3.08303	3.79416	3.68471	3.45858	Chac2	ChaC_cation_transport_regulator_2
ENSMUSG00000063972	3.26352	2.92452	2.37914	3.68464	3.3599	3.12334	2.04482	2.09237	2.24391	2.51429	2.33563	2.96088	Nr6a1	nuclear_receptor_subfamily_6_group_A_member_1
ENSMUSG00000006154	1.81279	1.74068	1.07784	3.77174	3.35834	4.60928	1.22187	1.73832	1.32973	0.846878	0.735448	1.37718	Eps8l1	EPS8-like_1
ENSMUSG00000042419	3.95131	3.62036	3.47143	3.06553	3.35785	3.62513	3.51445	4.87934	3.51028	3.16942	2.42238	3.49623	Nfkbil1	nuclear_factor_of_kappa_light_polypeptide_gene_enhancer_in_B_cells_inhibitor_like_1
ENSMUSG00000031972	1.53458	1.28682	1.77038	3.86935	3.35675	2.82385	0.776296	0.522979	0.65038	0.457197	0.0719424	0.463586	Acta1	actin_alpha_1_skeletal_muscle
ENSMUSG00000020287	3.69416	4.81087	4.94841	3.55179	3.35559	4.24279	2.46573	2.68724	2.69639	2.96316	2.40535	3.67224	Mpg	N-methylpurine-DNA_glycosylase
ENSMUSG00000074743	0.992321	1.36208	0.885853	2.89743	3.35405	3.73039	0.437529	0.264864	0.563252	1.44843	2.7691	2.07261	Thbd	thrombomodulin
ENSMUSG00000058298	4.3186	5.73369	4.97175	3.28247	3.35366	3.54055	4.85604	4.24578	4.22155	3.96511	3.48374	4.15698	Mcm9	minichromosome_maintenance_complex_component_9
ENSMUSG00000062949	2.11755	3.90386	3.9792	2.84395	3.35229	2.03335	4.48307	4.34637	4.70315	2.4765	2.10656	2.22364	Atp11c	ATPase_class_VI_type_11C
ENSMUSG00000020000	14.3615	13.8206	15.2381	3.62148	3.34928	3.81554	11.6618	10.8502	12.5623	2.87052	2.45222	2.36489	Moxd1	monooxygenase_DBH-like_1
ENSMUSG00000027722	6.20674	6.55032	6.89865	3.44207	3.34734	4.033	6.18554	6.03325	6.76015	4.89442	5.85083	4.63712	Spata5	spermatogenesis_associated_5
ENSMUSG00000022130	3.16508	3.40455	2.28493	3.80557	3.34646	3.10995	2.50832	2.55992	2.81862	3.67132	3.48196	3.0909	Tgds	TDP-glucose_46-dehydratase
ENSMUSG00000090946	2.63472	3.80544	3.30282	4.13719	3.34616	3.44048	4.22597	3.71179	4.79186	7.6309	8.27908	8.37629	Ccdc71l	coiled-coil_domain_containing_71_like
ENSMUSG00000051674	9.91093	13.3537	13.6714	2.77258	3.34359	3.5831	6.31517	7.19676	5.97317	4.05425	3.55968	3.10794	Dcun1d4	DCN1_defective_in_cullin_neddylation_1_domain_containing_4_(S._cerevisiae)
ENSMUSG00000058761	4.43254	4.82713	4.44693	3.17775	3.34153	3.75695	4.06516	3.75469	3.78452	3.78296	3.84763	3.72153	Rnf169	ring_finger_protein_169
ENSMUSG00000020413	3.35545	4.69673	4.61462	2.85713	3.34043	2.90702	4.05004	3.57883	3.50502	3.67118	3.72158	2.97357	Hus1	Hus1_homolog_(S._pombe)
ENSMUSG00000060090	2.50315	4.07167	3.22618	3.4068	3.33786	3.5097	3.22396	3.77073	2.68327	3.13722	3.1171	2.79479	Rp2h	retinitis_pigmentosa_2_homolog_(human)
ENSMUSG00000097412	2.99209	3.55762	4.21552	1.94224	3.33476	2.82723	2.63111	2.94462	2.18831	3.18586	2.85509	2.73813	1810014B01Rik	RIKEN_cDNA_1810014B01_gene
ENSMUSG00000041966	2.25617	2.80515	3.17323	3.56282	3.3338	3.77636	2.8338	2.85927	2.50491	3.04116	3.38361	3.21571	Dcaf17	DDB1_and_CUL4_associated_factor_17
ENSMUSG00000046413	0.617794	1.03722	0.933325	3.30428	3.33129	3.95986	0.425201	0.382563	0.327289	1.24729	1.67225	2.15344	Irx3os	iroquois_homeobox_3__opposite_strand
ENSMUSG00000006281	2.64382	2.85279	2.75188	3.63489	3.33121	3.77985	2.85035	2.40486	2.74989	4.36225	3.85591	4.34187	Tep1	telomerase_associated_protein_1
ENSMUSG00000024353	1.40934	0.648321	0.897042	3.39761	3.32869	3.64332	0.351202	0.130752	0.205966	0.278438	0.284789	0.225863	Mzb1	marginal_zone_B_and_B1_cell-specific_protein_1
ENSMUSG00000032235	2.71518	3.50584	3.59575	3.40651	3.32795	3.87799	2.58334	2.92495	2.79173	4.34475	3.7189	4.04145	Narg2	interactor_of_little_elongation_complex_ELL_subunit_2
ENSMUSG00000035275	12.4821	14.7226	13.384	2.8537	3.32729	2.95176	7.04233	6.59181	5.46064	2.16789	2.45946	2.29925	Raver2	ribonucleoprotein_PTB-binding_2
ENSMUSG00000021884	1.36211	2.17767	1.79839	2.48046	3.32726	2.80217	1.16209	1.53377	1.31493	1.99438	1.95118	1.8464	Hacl1	2-hydroxyacyl-CoA_lyase_1
ENSMUSG00000070814	2.83484	3.54301	3.02159	3.11954	3.32469	2.99839	2.20824	2.25681	2.28537	2.11852	1.93812	1.56336	6330408A02Rik	RIKEN_cDNA_6330408A02_gene
ENSMUSG00000094441	2.873	4.0937	5.08009	3.01581	3.32226	4.57488	3.51698	3.97326	2.98716	4.67667	4.31129	3.74369	Zfp955a	zinc_finger_protein_955A
ENSMUSG00000037251	2.85798	3.0143	2.14172	4.03145	3.31926	3.98163	2.23969	2.59598	1.85053	2.96701	2.13287	2.55436	Pomk	protein-O-mannose_kinase
ENSMUSG00000000154	5.38428	3.9695	3.17118	3.86498	3.31852	4.4743	7.57732	6.78572	7.59648	5.45537	4.94875	4.87307	Slc22a18	solute_carrier_family_22_(organic_cation_transporter)_member_18
ENSMUSG00000062012	4.58522	5.42724	5.07627	3.88835	3.31644	3.36321	4.04913	4.66537	4.24822	2.73309	3.15691	3.32076	Zfp13	zinc_finger_protein_13
ENSMUSG00000004768	4.1301	5.04093	5.80302	3.12896	3.31433	3.52135	3.86638	3.89234	3.48597	2.47517	2.29722	2.66081	Rab23	RAB23_member_RAS_oncogene_family
ENSMUSG00000036533	2.23595	1.51274	1.98622	3.35706	3.31002	4.8002	1.93902	1.4839	1.8005	2.15219	1.93923	1.89649	Cdc42ep3	CDC42_effector_protein_(Rho_GTPase_binding)_3
ENSMUSG00000038552	15.5422	21.7053	19.6358	3.03201	3.3094	3.42479	9.3306	10.2578	7.8525	4.3688	3.67051	3.7066	Fndc4	fibronectin_type_III_domain_containing_4
ENSMUSG00000089886	2.22592	2.70619	2.12519	3.43085	3.30704	3.05152	0.208009	0.344185	1.13856	2.28679	1.79919	2.05119	Gm16184	predicted_gene_16184
ENSMUSG00000028664	5.17591	5.22425	4.69598	2.65398	3.30695	3.18937	2.40157	2.09845	1.82945	1.11871	1.21042	1.03122	Ephb2	Eph_receptor_B2
ENSMUSG00000078185	1.86201	3.30154	2.71913	3.99799	3.30691	3.66785	3.02338	3.40323	2.62217	3.295	3.14916	3.66966	Chml	choroideremia-like
ENSMUSG00000009621	4.76792	6.62233	6.37517	3.22467	3.30373	2.8036	4.42118	3.75473	3.83794	3.05028	2.83354	2.57416	Vav2	vav_2_oncogene
ENSMUSG00000040260	1.10589	1.28258	1.4353	3.46888	3.30351	3.47927	0.611227	0.398025	0.470237	1.07547	0.878298	1.02287	Daam2	dishevelled_associated_activator_of_morphogenesis_2
ENSMUSG00000021745	6.6165	7.76503	7.94706	3.12959	3.30144	2.66246	5.72681	4.84215	5.93814	3.42983	3.20034	3.41675	Ptprg	protein_tyrosine_phosphatase_receptor_type_G
ENSMUSG00000030096	8.9331	9.04219	7.1885	2.91706	3.30011	3.46602	13.2926	12.9603	13.3326	5.17942	2.98301	3.71933	Slc6a6	solute_carrier_family_6_(neurotransmitter_transporter_taurine)_member_6
ENSMUSG00000026989	0.729701	0.37927	0.688764	1.97675	3.29783	3.39079	4.49431	3.09362	4.14689	0.760139	0.621982	1.69567	Dapl1	death_associated_protein-like_1
ENSMUSG00000032202	11.5506	7.19655	8.79283	3.6437	3.29749	2.77543	24.2166	25.9845	20.8581	25.5486	22.6005	19.1146	Rab27a	RAB27A_member_RAS_oncogene_family
ENSMUSG00000070972	1.43215	1.56261	1.7531	2.96955	3.29718	3.88684	1.55048	1.53931	1.112	1.80393	1.94758	1.82913	Dnajc25	DnaJ_(Hsp40)_homolog_subfamily_C_member_25
ENSMUSG00000035266	6.02072	5.75983	6.01055	3.90795	3.29277	4.00853	5.15873	5.22849	4.86335	4.24872	3.91246	3.90637	Helq	helicase_POLQ-like
ENSMUSG00000083844	2.59693	3.08758	3.02345	2.94906	3.29009	2.38151	1.59263	2.15807	1.71657	2.29327	1.8988	1.60557	2210015D19Rik	RIKEN_cDNA_2210015D19_gene
ENSMUSG00000086549	0.372236	0.791256	1.25526	3.60989	3.28982	3.80537	0.672509	0.641986	0.697783	0.885889	0.671181	0.665383	Gm13648	predicted_gene_13648
ENSMUSG00000040591	5.95324	5.64386	5.95692	3.74224	3.28842	4.31264	6.5576	6.72829	5.29396	5.04668	3.88024	4.07612	1110051M20Rik	RIKEN_cDNA_1110051M20_gene
ENSMUSG00000053580	5.02323	4.18916	4.25428	3.51213	3.28702	2.79392	7.00423	6.30831	5.91194	5.6115	4.86552	5.19851	Tanc2	tetratricopeptide_repeat_ankyrin_repeat_and_coiled-coil_containing_2
ENSMUSG00000018999	2.37736	2.9423	2.55602	3.53084	3.28686	3.41147	2.26192	2.27086	2.3475	3.25611	2.86874	2.81127	Slc35b4	solute_carrier_family_35_member_B4
ENSMUSG00000032611	0.723638	0.4597	0.371034	2.39595	3.28658	2.51158	0.36316	0.180272	0.340766	1.10561	0.801	1.35461	1700102P08Rik	RIKEN_cDNA_1700102P08_gene
ENSMUSG00000073478	0.562829	0.996016	1.02034	1.47443	3.28658	2.92257	0.581056	0.360545	1.19268	2.02695	1.97894	2.6158	D730003I15Rik	RIKEN_cDNA_D730003I15_gene
ENSMUSG00000026771	2.02733	3.16464	2.54656	3.38595	3.28587	3.56029	2.38559	2.88874	2.65679	3.46935	3.16549	3.73478	Spopl	speckle-type_POZ_protein-like
ENSMUSG00000031075	1.44845	0.895771	0.9849	3.77092	3.28513	2.81114	3.76068	2.8303	3.92312	13.1132	12.9401	16.0159	Ano1	anoctamin_1_calcium_activated_chloride_channel
ENSMUSG00000021578	3.32653	3.57319	3.64127	2.91084	3.2836	3.16188	3.13798	3.02873	2.89573	3.24242	2.83644	2.77987	Ccdc127	coiled-coil_domain_containing_127
ENSMUSG00000007080	11.2117	9.95807	12.0773	3.49747	3.28307	3.28495	9.07411	7.61559	8.23611	3.61639	2.59785	3.1604	Pole	polymerase_(DNA_directed)_epsilon
ENSMUSG00000020305	2.2717	2.6681	2.33125	2.72471	3.28298	3.01546	2.68444	2.41636	2.11308	2.93605	3.08042	2.37859	Asb3	ankyrin_repeat_and_SOCS_box-containing_3
ENSMUSG00000025010	3.57008	4.62001	4.61022	3.31296	3.28246	4.18603	3.52668	3.64587	3.12373	2.99559	2.29456	2.90364	Ccnj	cyclin_J
ENSMUSG00000018217	2.55872	1.47212	1.08607	3.79022	3.2801	4.30481	0.828611	0.15154	0.153457	3.54053	2.29159	1.3182	Pmp22	peripheral_myelin_protein_22
ENSMUSG00000092187	1.80567	1.72062	1.78553	3.25207	3.2772	2.71031	2.73797	1.85073	1.43489	3.10364	2.19187	2.77236	Gm20457	predicted_gene_20457
ENSMUSG00000031242	1.87458	3.24255	3.03982	3.33056	3.27691	3.70279	2.27144	2.49139	2.20954	2.08766	2.22351	1.592	2610002M06Rik	RIKEN_cDNA_2610002M06_gene
ENSMUSG00000038400	3.31457	3.25079	2.53807	3.75443	3.27632	3.55582	2.9504	3.04215	3.27574	3.19841	3.47583	3.28815	Pmepa1	prostate_transmembrane_protein_androgen_induced_1
ENSMUSG00000032014	11.5294	11.7058	11.8561	3.25071	3.27583	2.92884	9.36677	7.64756	8.54719	4.38971	4.0797	4.19425	Oaf	OAF_homolog_(Drosophila)
ENSMUSG00000052713	1.40319	2.26963	2.04218	3.24117	3.27524	3.18774	0.994543	1.17453	1.05215	1.57491	1.36626	1.39626	Zfp608	zinc_finger_protein_608
ENSMUSG00000050822	4.79392	4.38778	5.22125	2.58452	3.27521	4.60349	1.49574	1.81025	1.3868	0.19877	0.425089	0.421417	Slc29a4	solute_carrier_family_29_(nucleoside_transporters)_member_4
ENSMUSG00000029098	2.10171	2.6773	2.20771	3.22017	3.27505	3.34224	2.50809	2.45034	2.70738	3.20687	2.60586	2.64761	Acox3	acyl-Coenzyme_A_oxidase_3_pristanoyl
ENSMUSG00000070583	2.70898	4.82868	4.19148	3.14131	3.27441	2.8599	3.59871	2.7439	2.5326	3.79805	2.87616	1.77744	Fv1	Friend_virus_susceptibility_1
ENSMUSG00000042050	6.67096	6.08669	6.57904	3.23418	3.27399	3.00417	4.86356	5.2415	4.45356	2.44883	2.9475	2.44189	Wdr60	WD_repeat_domain_60
ENSMUSG00000031903	3.88738	4.26223	4.05311	3.89611	3.27035	3.75052	3.02675	3.82183	3.5329	4.08173	3.81263	3.49621	Pla2g15	phospholipase_A2_group_XV
ENSMUSG00000097158	1.13337	1.73997	0.726399	2.92268	3.26935	2.71781	1.25133	1.35526	1.86799	1.47909	1.73421	1.2437	Gm26516	predicted_gene_26516
ENSMUSG00000034620	4.04666	4.73917	4.35087	2.87109	3.26421	2.88718	5.20556	4.65785	4.84178	3.98509	4.03297	4.36063	Tmem5	transmembrane_protein_5
ENSMUSG00000030093	22.6977	32.1719	21.1626	1.97052	3.26269	2.48843	14.6294	15.6058	14.7791	2.36734	1.26754	0.918279	Wnt7a	wingless-type_MMTV_integration_site_family_member_7A
ENSMUSG00000081404	0.466231	1.3328	0.537869	2.84987	3.2621	2.4714	1.26349	1.67252	1.15264	2.31507	0.910719	1.62513	Gm15694	predicted_gene_15694
ENSMUSG00000090873	0.50904	0.970123	1.87922	4.78401	3.2617	4.62571	1.1036	1.27826	2.48101	2.68319	2.98303	2.36581	Gm17112	predicted_gene_17112
ENSMUSG00000083907	2.386	1.94545	1.19185	3.41122	3.26094	3.68815	1.02213	0.904467	1.43344	1.29657	1.23966	2.54364	Plk-ps1	polo-like_kinase_pseudogene_1
ENSMUSG00000037443	5.99896	7.24505	6.54276	3.62548	3.25751	3.45199	6.15387	5.67388	5.07534	3.65066	3.87958	3.83294	Cep85	centrosomal_protein_85
ENSMUSG00000043243	2.12611	3.96319	3.58073	5.06917	3.25749	4.79481	2.67762	1.67016	2.21982	4.33907	3.23759	4.79639	Fam129c	family_with_sequence_similarity_129_member_C
ENSMUSG00000092354	1.61245	2.06632	1.9885	2.67648	3.25559	3.97893	1.45659	0.99731	1.29607	1.27427	1.49883	2.00271	Gm20548	predicted_gene_20548
ENSMUSG00000078584	5.60911	4.87018	4.72551	3.52448	3.25461	3.37429	4.16687	4.01551	3.4277	3.86207	3.64741	3.70166	AU022252	expressed_sequence_AU022252
ENSMUSG00000049907	7.09529	9.23857	9.08255	3.17481	3.24815	3.39491	8.8898	8.56427	10.736	7.32291	5.89512	5.98536	Rasl11b	RAS-like_family_11_member_B
ENSMUSG00000000409	6.44117	7.13513	5.82859	2.39924	3.24662	3.26954	4.5821	4.80183	5.75832	2.07586	2.17039	2.54922	Lck	lymphocyte_protein_tyrosine_kinase
ENSMUSG00000027956	1.47755	2.34048	2.43512	3.23292	3.24345	3.59643	1.59474	1.68651	2.17547	1.97895	2.22649	2.56399	Tmem144	transmembrane_protein_144
ENSMUSG00000042477	5.71649	4.58289	3.47994	3.72312	3.23921	3.25863	12.1952	12.2776	11.9349	13.8502	13.6222	15.8084	Tfap2e	transcription_factor_AP-2_epsilon
ENSMUSG00000044407	3.08639	5.58791	1.42425	0.530601	3.23921	2.45406	3.62447	2.76797	3.59717	2.47565	1.80866	2.86885	Qk	-
ENSMUSG00000067929	0	1.47915	1.79079	5.13955	3.23921	5.09372	1.40223	2.01085	3.10665	2.56927	1.8193	1.20239	Gm10226	predicted_gene_10226
ENSMUSG00000059991	8.86173	8.70715	5.90728	2.45021	3.23794	3.29004	2.61646	1.88637	2.64875	2.88436	2.86932	3.42546	Nptx2	neuronal_pentraxin_2
ENSMUSG00000095362	3.32091	3.72291	2.57558	3.48628	3.23715	4.40617	3.57971	4.2547	3.57777	3.0379	3.53239	2.46428	Gm14325	predicted_gene_14325
ENSMUSG00000014846	3.49706	2.52176	2.36249	3.68304	3.23688	4.68801	5.03737	5.02934	5.47447	12.4188	6.64643	11.2379	Tppp3	tubulin_polymerization-promoting_protein_family_member_3
ENSMUSG00000041301	0.295037	0.58843	0.506598	3.42863	3.23668	2.43943	0.0433866	0.0615345	0.050889	0.0786228	0.0562913	0.22322	Cftr	cystic_fibrosis_transmembrane_conductance_regulator
ENSMUSG00000034675	27.3203	30.1044	32.1446	2.98054	3.23605	3.81418	12.5462	13.2888	11.5364	2.17766	1.08854	1.66022	Dbn1	drebrin_1
ENSMUSG00000068614	1.58248	0.625937	2.65234	2.66922	3.23261	4.06987	0.188804	0.0267777	0	0.136856	0	0.277537	Actc1	actin_alpha_cardiac_muscle_1
ENSMUSG00000031755	5.89499	5.46087	6.06044	2.9933	3.23151	2.61061	3.82872	4.06883	3.58946	3.52285	2.7986	2.77442	Bbs2	Bardet-Biedl_syndrome_2_(human)
ENSMUSG00000091618	7.02573	9.55121	7.00655	3.91877	3.22541	3.36953	14.4562	15.9763	14.6234	22.9534	12.8638	20.68	H60c	histocompatibility_60c
ENSMUSG00000029761	54.081	79.2127	81.7006	3.81984	3.22429	5.3231	21.9316	20.3039	18.398	2.70079	1.30566	1.93623	Cald1	caldesmon_1
ENSMUSG00000066571	3.68158	3.52162	3.86412	3.06136	3.22411	2.96985	3.11506	2.31947	2.613	3.36036	3.44528	3.41552	4931406P16Rik	RIKEN_cDNA_4931406P16_gene
ENSMUSG00000028957	1.261	1.98404	1.84382	3.5543	3.22355	3.42267	0.688763	0.874479	0.683577	1.7558	1.51229	1.78033	Per3	period_circadian_clock_3
ENSMUSG00000059713	5.00822	4.6247	5.67847	3.53077	3.22273	3.98801	3.39697	3.41109	3.15467	3.19482	2.82393	2.52958	Rcan3	regulator_of_calcineurin_3
ENSMUSG00000048264	3.33846	3.52596	3.68068	3.12257	3.22184	2.99509	3.50105	2.68431	3.25844	3.52397	3.37306	2.86621	Dip2c	DIP2_disco-interacting_protein_2_homolog_C_(Drosophila)
ENSMUSG00000019841	3.13073	4.23016	3.61648	3.69095	3.21999	2.53747	3.83341	2.70172	3.0839	2.91481	2.85229	3.13552	Rev3l	REV3-like_catalytic_subunit_of_DNA_polymerase_zeta_RAD54_like_(S._cerevisiae)
ENSMUSG00000052698	5.72059	5.48566	5.05633	3.79757	3.21998	3.12133	3.36321	2.67574	2.45444	2.38028	2.15415	2.27876	Tln2	talin_2
ENSMUSG00000033147	2.25839	2.85247	2.39084	3.34965	3.21898	3.50086	2.80812	3.05001	2.66499	3.13587	2.82334	3.21056	Slc22a15	solute_carrier_family_22_(organic_anion/cation_transporter)_member_15
ENSMUSG00000085793	3.26166	3.77262	3.31318	2.75076	3.21805	3.86799	3.2614	3.32989	3.56453	3.24385	3.5823	2.78865	Lin52	lin-52_homolog_(C._elegans)
ENSMUSG00000029674	13.2842	12.4654	15.1063	2.9028	3.21775	3.68245	6.16594	6.57583	7.6481	2.82967	3.16137	2.69265	Limk1	LIM-domain_containing_protein_kinase
ENSMUSG00000030604	1.99424	3.69788	1.8654	5.62138	3.21539	3.06113	2.0936	2.41689	2.05587	2.09988	2.14778	2.75547	Zfp626	zinc_finger_protein_626
ENSMUSG00000040520	1.53622	2.6866	2.9086	2.65137	3.21458	2.89461	2.79994	2.48802	2.75749	2.38162	1.91698	1.95292	Manea	mannosidase_endo-alpha
ENSMUSG00000061482	5.93129	2.87927	2.06571	3.46309	3.21448	4.32204	3.63936	5.01827	2.49006	3.84712	4.06603	1.82041	Hist1h4d	histone_cluster_1_H4d
ENSMUSG00000031605	4.63801	6.31757	5.23324	3.26605	3.21243	3.38556	4.55743	3.76833	4.46741	4.3983	4.1067	3.90229	Klhl2	kelch-like_2_Mayven
ENSMUSG00000090394	1.87419	1.84003	1.31041	3.31968	3.21243	3.31589	1.55964	1.59934	1.54049	2.96761	3.06192	3.53698	4930523C07Rik	RIKEN_cDNA_4930523C07_gene
ENSMUSG00000086536	1.31943	2.51456	1.52217	2.8228	3.20681	3.59695	1.43027	1.18331	1.49119	1.20953	0.927841	1.94185	Gm12264	predicted_gene_12264
ENSMUSG00000034883	4.9226	8.76717	8.14663	3.79481	3.20468	3.8941	5.92902	5.04542	6.39544	3.02182	3.26245	3.37045	Lrr1	leucine_rich_repeat_protein_1
ENSMUSG00000027300	3.15919	3.25749	3.57661	3.24248	3.20361	3.06628	2.2149	2.12494	1.92344	3.20133	3.52303	3.53368	Ubox5	U_box_domain_containing_5
ENSMUSG00000074899	0.181991	0.0809283	0.0699848	4.01867	3.20346	4.76837	0.0876794	0.10881	0.205682	0.403178	0.298615	0.366521	Sptbn5	spectrin_beta_non-erythrocytic_5
ENSMUSG00000010080	2.25341	1.51063	0.927514	4.04918	3.20251	4.20601	2.29131	2.15295	2.31559	4.28195	3.33116	3.43395	Epn3	epsin_3
ENSMUSG00000033439	1.42208	2.55004	2.16259	3.49679	3.19922	4.74319	1.61161	2.0174	1.8218	2.97761	2.45461	3.89044	Trmt13	tRNA_methyltransferase_13
ENSMUSG00000041684	3.72053	4.55485	5.08811	3.34636	3.19837	4.15614	3.93959	3.94436	3.77236	3.72685	4.18727	3.6501	Bivm	basic_immunoglobulin-like_variable_motif_containing
ENSMUSG00000052135	10.2426	10.898	9.13883	3.21912	3.19585	2.90385	15.7248	12.5345	12.8483	5.5119	3.98181	3.53704	Foxo6	forkhead_box_O6
ENSMUSG00000029469	5.33737	5.72524	6.24347	2.78521	3.19528	2.77731	3.71709	4.05133	3.79117	2.13548	1.69493	1.90548	Ift81	intraflagellar_transport_81
ENSMUSG00000036931	4.11986	5.20012	1.79166	3.5599	3.19314	3.30764	3.27346	2.5148	4.61655	3.88051	2.50276	2.55632	Nfkbid	nuclear_factor_of_kappa_light_polypeptide_gene_enhancer_in_B_cells_inhibitor_delta
ENSMUSG00000042500	3.63313	3.44917	2.9262	3.2772	3.18866	3.00342	4.32122	3.42725	2.82293	2.65979	2.49178	2.72041	Ago4	argonaute_RISC_catalytic_subunit_4
ENSMUSG00000015568	1.41081	1.3138	1.27002	4.06687	3.18804	4.37054	0.637221	0.632631	0.588867	1.35944	0.889384	0.29804	Lpl	lipoprotein_lipase
ENSMUSG00000050394	8.50578	13.1263	10.4589	1.90216	3.18573	2.23867	3.65439	3.42341	4.17639	1.23616	1.38593	1.27754	Armcx6	armadillo_repeat_containing_X-linked_6
ENSMUSG00000004631	6.20348	8.94267	8.46414	3.41821	3.18502	3.65874	3.98734	4.85021	4.02376	1.70877	1.25837	1.80195	Sgce	sarcoglycan_epsilon
ENSMUSG00000074909	1.89768	2.80716	2.97115	3.76992	3.18463	3.14096	2.01628	2.25299	2.27876	2.50588	2.66895	3.05538	Ranbp6	RAN_binding_protein_6
ENSMUSG00000085178	1.57075	2.74406	1.08726	3.90055	3.18136	5.11471	1.32432	1.54957	2.60737	2.27987	1.84095	2.92008	Kdm6bos	KDM1_lysine_(K)-specific_demethylase_6B_opposite_strand
ENSMUSG00000024052	9.40447	10.2098	9.03225	3.30685	3.1789	3.41023	8.34043	6.94459	8.77463	4.81633	3.89342	4.97423	Lpin2	lipin_2
ENSMUSG00000056459	2.98948	3.9169	4.17982	3.38903	3.17698	4.39229	3.15548	3.19104	2.68547	4.282	4.09403	4.2852	Zbtb25	zinc_finger_and_BTB_domain_containing_25
ENSMUSG00000024142	4.05055	4.53208	3.9946	3.50424	3.17569	3.71046	3.57638	3.48032	3.22571	2.84476	2.81776	3.3096	Mlst8	MTOR_associated_protein_LST8_homolog_(S._cerevisiae)
ENSMUSG00000036832	0.317426	0.235257	0.244133	3.19339	3.17556	2.32361	0.334533	0.0632616	0.130793	0.101037	0.0206683	0.081959	Lpar3	lysophosphatidic_acid_receptor_3
ENSMUSG00000017550	3.53808	5.10611	4.27709	2.73801	3.17373	2.47315	3.46925	3.93785	3.90894	2.50877	2.37461	2.2768	Atad5	ATPase_family_AAA_domain_containing_5
ENSMUSG00000020910	3.33234	6.43285	4.14263	3.58875	3.17362	4.43778	2.93237	3.19465	3.43943	2.37009	2.59249	2.73698	Adprm	ADP-ribose/CDP-alcohol_diphosphatase_manganese_dependent
ENSMUSG00000037096	3.26886	5.94659	5.02818	4.65471	3.17355	4.61321	5.72681	4.70836	4.8279	4.19977	5.22433	2.41696	Gm9762	predicted_pseudogene_9762
ENSMUSG00000037525	3.46035	4.45142	6.50704	3.05378	3.17294	3.49822	3.87607	3.66195	4.7663	3.64795	3.28504	3.29687	Bcdin3d	BCDIN3_domain_containing
ENSMUSG00000026803	3.82444	4.01343	3.60383	2.64505	3.16879	3.90411	2.76232	3.09724	2.54133	3.04121	2.81111	2.9209	Ttf1	transcription_termination_factor_RNA_polymerase_I
ENSMUSG00000034858	3.03979	2.39619	2.97094	3.2293	3.16855	3.40699	3.10175	3.00695	2.68577	5.33482	5.0659	5.4915	Fam214a	family_with_sequence_similarity_214_member_A
ENSMUSG00000079491	1.82984	1.94151	1.48219	0.937046	3.16848	5.40999	0.398587	0.372439	0.398759	0.163579	0.62361	0.316651	H2-T10	histocompatibility_2_T_region_locus_10
ENSMUSG00000043190	2.60095	2.79196	3.68748	3.26829	3.16766	3.64849	2.36369	2.89468	2.10836	3.12402	3.10345	3.04023	Rfesd	Rieske_(Fe-S)_domain_containing
ENSMUSG00000015243	1.61575	1.64991	1.73052	3.68893	3.16755	3.04264	1.18856	1.18385	0.699314	1.0657	1.47678	1.43913	Abca1	ATP-binding_cassette_sub-family_A_(ABC1)_member_1
ENSMUSG00000005043	1.82708	1.64482	1.50225	3.29723	3.16709	3.37103	1.64135	1.62953	1.40109	2.41749	1.77462	2.14633	Sgsh	N-sulfoglucosamine_sulfohydrolase_(sulfamidase)
ENSMUSG00000000690	6.51655	10.4346	9.63627	3.59318	3.16664	2.87435	10.6202	9.80065	15.6835	4.20832	2.65082	3.43452	Hoxb6	homeobox_B6
ENSMUSG00000043542	2.748	3.71585	4.31757	3.16451	3.16596	3.27007	3.99543	3.75542	3.39689	3.17888	3.51211	3.02564	Zc2hc1a	zinc_finger_C2HC-type_containing_1A
ENSMUSG00000036854	2.2879	3.25961	2.33194	2.06211	3.16559	3.28005	2.70885	3.6057	2.21231	2.72349	2.96784	2.78735	Hspb6	heat_shock_protein_alpha-crystallin-related_B6
ENSMUSG00000062456	25.9686	1.88016	1.76228	3.13677	3.1642	1.87974	1.83987	2.45452	1.88827	2.26095	1.41735	2.07068	Rpl9-ps6	ribosomal_protein_L9_pseudogene_6
ENSMUSG00000006731	6.87982	7.26722	6.31673	3.19884	3.16196	4.3819	8.25428	6.90343	7.57199	9.49277	6.52147	9.06771	B4galnt1	beta-14-N-acetyl-galactosaminyl_transferase_1
ENSMUSG00000046580	16.4176	13.0608	15.1174	6.21458	3.16155	4.44829	7.34728	7.56452	10.0541	4.66002	4.23672	5.07514	Gm7862	predicted_gene_7862
ENSMUSG00000051343	6.73005	6.02497	5.97147	2.78811	3.16107	3.15279	3.82389	4.21923	3.05442	1.98936	1.50721	1.29497	Rab11fip5	RAB11_family_interacting_protein_5_(class_I)
ENSMUSG00000045506	1.43028	1.87399	1.75318	2.8687	3.1602	2.43696	2.01879	2.32493	2.17844	1.5365	2.61924	1.86956	A930002H24Rik	RIKEN_cDNA_A930002H24_gene
ENSMUSG00000027242	3.79693	5.39695	4.87921	3.00992	3.15764	3.60606	4.60179	5.07943	5.06227	3.32356	2.54643	2.45091	Wdr76	WD_repeat_domain_76
ENSMUSG00000017146	6.71896	8.29003	8.94803	3.20605	3.15689	3.05584	5.8579	5.4556	5.48816	2.3849	2.04712	2.31714	Brca1	breast_cancer_1
ENSMUSG00000022503	9.36733	8.46832	8.48215	3.10457	3.15469	3.24361	7.78683	7.70682	7.97399	3.89906	3.69085	3.37989	Nubp1	nucleotide_binding_protein_1
ENSMUSG00000061981	30.4559	31.2929	27.0346	2.69507	3.15321	2.91051	16.0706	13.9187	14.5882	1.35656	0.912331	1.07403	Flot2	flotillin_2
ENSMUSG00000030060	21.4869	21.6211	21.3672	4.04027	3.15266	2.54238	15.8464	15.7072	14.7032	4.13565	4.78742	4.12842	Hmces	5-hydroxymethylcytosine_(hmC)_binding_ES_cell_specific
ENSMUSG00000092416	3.3075	4.63485	3.80324	3.09702	3.15243	3.70784	2.47029	2.98565	2.8631	2.57622	2.62231	3.02665	Zfp141	zinc_finger_protein_141
ENSMUSG00000008307	1.07665	0.718152	1.30418	2.8998	3.15198	2.32361	1.60475	0.724179	1.25483	2.159	0.757112	1.75133	1700109H08Rik	RIKEN_cDNA_1700109H08_gene
ENSMUSG00000041498	3.89661	3.9281	3.53495	3.25319	3.14687	2.96784	4.10435	4.19622	3.48568	3.35598	2.79187	3.76414	Kif14	kinesin_family_member_14
ENSMUSG00000044341	1.10182	3.32475	0.776797	2.17484	3.14453	1.28631	4.92129	6.28572	1.03771	0.91185	1.04026	1.88474	Gm5601	-
ENSMUSG00000019726	0.685458	0.969104	0.820866	2.8393	3.14427	2.90284	0.736982	0.437668	0.643381	1.12269	1.60674	1.4154	Lyst	lysosomal_trafficking_regulator
ENSMUSG00000009772	1.85437	1.3084	0.816526	4.52642	3.14329	3.82682	3.93845	4.03703	4.81446	8.95374	9.17455	8.17425	Nuak2	NUAK_family_SNF1-like_kinase_2
ENSMUSG00000099876	2.43022	0.508334	2.32497	2.03802	3.14316	0.40397	1.39215	0.0531585	0.690832	2.30931	1.25046	1.58401	RP24-540G19.3	predicted_gene_29650
ENSMUSG00000051098	0.98592	1.92215	1.67343	3.79255	3.14239	2.97352	2.31356	2.72375	2.00519	4.8826	5.00724	4.3583	Mblac2	metallo-beta-lactamase_domain_containing_2
ENSMUSG00000044991	2.24241	1.90885	3.20783	2.80991	3.13791	2.41128	1.80958	2.25239	1.71066	3.01493	2.1726	1.84118	1110034G24Rik	RIKEN_cDNA_1110034G24_gene
ENSMUSG00000024579	2.46399	2.22325	2.81743	2.64906	3.13161	3.93816	0.965174	1.13422	1.3169	1.39923	0.408898	1.14009	Pcyox1l	prenylcysteine_oxidase_1_like
ENSMUSG00000098923	3.92466	3.62106	3.23407	3.35572	3.13138	3.69729	3.30612	4.21812	3.30027	4.42582	4.38074	3.5467	Tmem185b	transmembrane_protein_185B
ENSMUSG00000024354	0.508704	0.734036	0.888686	3.09839	3.13109	3.36793	0.301977	0.391047	0.277196	0.549606	0.681384	0.878147	Slc23a1	solute_carrier_family_23_(nucleobase_transporters)_member_1
ENSMUSG00000087165	1.23196	2.64134	2.62933	2.96513	3.13032	3.63837	1.72496	2.37545	1.95797	2.54104	2.16583	1.50298	2010001A14Rik	RIKEN_cDNA_2010001A14_gene
ENSMUSG00000029456	1.68482	1.5437	1.55923	3.04501	3.12944	3.69083	1.67248	1.79327	1.35356	2.57767	2.13738	2.57067	Acad10	acyl-Coenzyme_A_dehydrogenase_family_member_10
ENSMUSG00000040433	2.08444	2.18997	2.03476	3.31465	3.12942	3.00178	2.10826	2.52448	2.70563	2.85807	2.72837	2.4081	Zbtb38	zinc_finger_and_BTB_domain_containing_38
ENSMUSG00000030638	1.27164	1.60868	1.5682	4.34718	3.12456	6.0517	0.87144	0.62921	0.534294	0.427095	0.565318	0.687806	Sh3gl3	SH3-domain_GRB2-like_3
ENSMUSG00000085829	2.77929	3.34531	4.27512	2.29123	3.12429	4.65238	2.3785	2.92985	3.15142	2.84951	2.00015	2.4361	Gm4285	predicted_gene_4285
ENSMUSG00000031631	2.77084	2.9488	3.06477	2.94651	3.1242	2.95268	2.91586	2.65576	2.36076	3.0114	3.70503	2.5335	4933411K20Rik	cilia_and_flagella_associated_protein_97
ENSMUSG00000024232	1.50967	1.846	1.59063	3.29047	3.12352	3.63779	2.14414	2.1287	2.3115	1.8099	2.57734	2.06839	Bambi	BMP_and_activin_membrane-bound_inhibitor
ENSMUSG00000021846	11.5047	9.14281	10.4792	3.2404	3.12346	3.08339	22.7008	20.5412	22.1964	30.0626	28.0427	26.8656	Peli2	pellino_2
ENSMUSG00000004018	3.89113	4.29247	4.88018	3.23834	3.12148	3.19113	3.58793	3.77929	2.87399	2.83068	2.40324	2.85147	Fancl	Fanconi_anemia_complementation_group_L
ENSMUSG00000001555	3.50623	3.08157	2.80792	4.15508	3.12137	3.51869	2.02954	1.00746	1.58699	4.83689	4.04953	3.83656	Fkbp10	FK506_binding_protein_10
ENSMUSG00000085204	1.97774	0.628191	0.977838	3.6699	3.12129	5.24181	0.850744	1.18246	0.898068	4.74835	1.87643	2.40735	Gm15327	predicted_gene_15327
ENSMUSG00000024350	3.61617	2.87827	3.2491	3.46189	3.12077	3.7693	2.69015	2.94549	2.87586	2.45697	2.16398	2.23427	Dnajc18	DnaJ_(Hsp40)_homolog_subfamily_C_member_18
ENSMUSG00000031938	5.02687	5.71767	6.27793	3.42022	3.1205	3.19033	3.7625	4.37944	3.33097	2.99896	2.67459	2.44753	4931406C07Rik	RIKEN_cDNA_4931406C07_gene
ENSMUSG00000071648	4.43846	4.80611	5.15369	3.96386	3.12034	3.07734	3.2544	3.12757	2.68727	1.84944	1.41872	1.90877	Rom1	rod_outer_segment_membrane_protein_1
ENSMUSG00000025921	2.4032	3.73877	3.33827	3.5975	3.11549	4.4707	2.84654	3.08995	2.36441	2.78189	2.37112	3.0772	Rdh10	retinol_dehydrogenase_10_(all-trans)
ENSMUSG00000058581	3.49593	2.74022	4.1632	5.81621	3.11462	2.56193	0.764033	0.202275	2.92742	2.77831	1.91648	4.58603	Gm5801	predicted_pseudogene_5801
ENSMUSG00000038775	7.83565	7.78883	7.73896	2.42926	3.11382	2.90705	7.33284	7.18903	6.68953	8.25528	9.11747	6.70698	Vill	villin-like
ENSMUSG00000060301	2.59997	4.71715	4.93112	3.52814	3.11359	4.09915	3.74844	4.3277	3.03025	3.36061	3.23005	2.99673	2610008E11Rik	RIKEN_cDNA_2610008E11_gene
ENSMUSG00000031169	2.58318	3.16478	3.48322	3.09517	3.11319	3.10568	2.34863	2.75293	2.71921	3.05612	2.00525	3.54709	Porcn	porcupine_homolog_(Drosophila)
ENSMUSG00000054676	3.08039	3.52485	3.84225	2.79118	3.1122	3.22983	3.13937	3.01051	2.73378	2.4286	1.97485	2.2484	1600014C10Rik	RIKEN_cDNA_1600014C10_gene
ENSMUSG00000063145	1.85751	3.31163	2.31574	2.84999	3.11123	3.23296	2.89583	2.49881	3.46006	3.74203	3.40602	3.55064	Bbs5	Bardet-Biedl_syndrome_5_(human)
ENSMUSG00000044707	2.469	2.27427	2.43061	2.45244	3.10949	2.95408	0.639363	0.915233	0.662721	0.245196	0.250789	0.267747	Ccnjl	cyclin_J-like
ENSMUSG00000054074	2.79405	3.58183	3.08422	3.46722	3.10893	3.6418	1.56159	1.77568	2.28952	0.955889	0.588971	0.922535	Skida1	SKI/DACH_domain_containing_1
ENSMUSG00000020472	15.7137	15.881	15.4439	2.9644	3.10849	3.62636	15.3386	14.6069	14.4248	2.98862	3.28509	3.29443	Zkscan17	zinc_finger_with_KRAB_and_SCAN_domains_17
ENSMUSG00000038239	0.967219	1.33901	0.821087	2.7818	3.1048	3.27523	0.445105	0.556466	0.754104	1.02467	0.748604	0.805749	Hrc	histidine_rich_calcium_binding_protein
ENSMUSG00000039470	6.7383	5.10696	6.10788	2.43016	3.10412	2.79267	11.5041	9.92798	10.4612	13.6539	12.5475	11.4113	Zdhhc2	zinc_finger_DHHC_domain_containing_2
ENSMUSG00000085433	4.05499	3.90644	2.93021	3.31962	3.10137	2.37894	2.81771	2.19797	3.30495	1.12334	1.619	1.24259	Gm16001	predicted_gene_16001
ENSMUSG00000034066	2.81515	2.21416	2.55177	3.41852	3.09769	2.29676	2.81549	1.95365	1.91749	3.16183	3.5089	3.73818	Farp2	FERM_RhoGEF_and_pleckstrin_domain_protein_2
ENSMUSG00000059920	2.22215	3.50636	3.98781	3.02151	3.09725	3.13027	4.39603	4.42151	3.75532	3.44074	3.55656	3.4518	4930453N24Rik	RIKEN_cDNA_4930453N24_gene
ENSMUSG00000037315	4.23903	4.46998	4.47329	2.44474	3.09542	2.3408	5.03766	4.74199	5.0756	3.89424	4.19492	4.50524	Jade3	jade_family_PHD_finger_3
ENSMUSG00000097577	1.33019	2.29234	2.25289	3.08152	3.09538	3.6327	0.894814	1.39601	1.52934	1.97827	1.32681	2.6307	6230400D17Rik	RIKEN_cDNA_6230400D17_gene
ENSMUSG00000032679	8.25559	7.56502	6.57415	2.42825	3.09393	2.82153	5.67568	7.88435	6.03784	6.55778	5.56568	7.3002	Cd59a	CD59a_antigen
ENSMUSG00000006191	2.48855	2.52431	2.85935	3.54218	3.09288	3.80695	2.46555	2.56478	2.47724	2.7481	3.11656	2.61162	Cdkal1	CDK5_regulatory_subunit_associated_protein_1-like_1
ENSMUSG00000022485	13.8428	15.3414	17.4453	2.69022	3.09182	3.93098	6.72809	5.93746	5.81899	1.51726	1.42842	1.13636	Hoxc5	homeobox_C5
ENSMUSG00000019261	10.3398	10.3012	11.8044	3.45191	3.08967	3.42113	6.21878	5.4143	5.2569	1.58695	1.16614	1.40603	Map1s	microtubule-associated_protein_1S
ENSMUSG00000028007	3.22109	4.38204	3.85625	3.64529	3.08851	2.69233	3.62344	3.70635	3.24116	3.0178	3.03914	3.20119	Snx7	sorting_nexin_7
ENSMUSG00000050675	2.58044	2.04134	1.46038	2.97607	3.08382	2.67301	0.908946	0.931509	1.01453	1.22739	0.951046	1.41425	Gp1ba	glycoprotein_1b_alpha_polypeptide
ENSMUSG00000041992	2.17313	2.84861	2.64703	2.80672	3.08322	3.55856	3.64712	2.48316	2.75835	2.70504	2.27545	2.80693	Rapgef5	Rap_guanine_nucleotide_exchange_factor_(GEF)_5
ENSMUSG00000039738	2.67463	3.53284	2.84551	3.18026	3.08252	3.3095	2.14454	2.19131	2.20504	2.56137	2.28555	2.62403	Slx4	SLX4_structure-specific_endonuclease_subunit_homolog_(S._cerevisiae)
ENSMUSG00000029179	1.9685	2.8684	2.4477	3.37979	3.08012	3.46276	1.93044	2.10888	1.67181	2.49265	2.3161	2.64318	Zcchc4	zinc_finger_CCHC_domain_containing_4
ENSMUSG00000068134	1.39906	2.09496	1.71112	2.07367	3.07961	2.97524	2.43263	2.21699	2.34058	3.14606	3.45206	3.30002	Zfp120	zinc_finger_protein_120
ENSMUSG00000041420	6.03169	7.81581	6.37861	3.77072	3.07935	3.76305	3.98329	3.64725	3.84902	2.64422	4.0434	3.5041	Meis3	Meis_homeobox_3
ENSMUSG00000026110	4.25799	4.48512	4.02357	3.07267	3.0757	3.07972	1.97799	1.86583	1.83803	1.10511	1.08055	1.08532	Mgat4a	mannoside_acetylglucosaminyltransferase_4_isoenzyme_A
ENSMUSG00000068860	0.404114	0.320898	0.155403	2.77895	3.07551	3.00919	0.243367	0.362422	0.28545	0.90041	0.526255	1.2521	Gm128	predicted_gene_128
ENSMUSG00000101355	1.92618	3.9768	2.96286	2.33026	3.0737	5.46982	2.89998	2.30328	1.58734	3.31077	3.01003	4.10303	Hist1h3h	histone_cluster_1_H3h
ENSMUSG00000071573	2.06549	2.33558	1.74743	3.88233	3.07288	4.00412	2.63704	3.01322	1.60488	2.30369	2.87267	2.39988	Rnls	renalase_FAD-dependent_amine_oxidase
ENSMUSG00000078570	6.08212	7.87265	8.39565	3.30406	3.06831	3.75381	4.92255	4.82404	5.513	2.61856	3.33756	3.06363	1110065P20Rik	RIKEN_cDNA_1110065P20_gene
ENSMUSG00000068264	3.49882	4.93213	4.77033	3.01581	3.0667	4.17135	4.5189	4.30482	3.03312	4.37372	2.81287	2.4862	Ap5s1	adaptor-related_protein_5_complex_sigma_1_subunit
ENSMUSG00000010911	13.4001	14.6386	18.1644	2.5231	3.06649	2.60932	11.6725	11.803	11.1555	3.071	3.47758	4.0592	Apip	APAF1_interacting_protein
ENSMUSG00000031174	3.24801	4.39469	4.33381	2.38457	3.06469	2.11385	2.23447	3.47269	2.54737	1.8543	1.70693	1.75934	Rpgr	retinitis_pigmentosa_GTPase_regulator
ENSMUSG00000042289	1.57681	1.65602	1.77997	2.8371	3.06251	2.93699	0.834723	0.783094	0.88924	1.2337	0.98364	1.11304	Hsd3b7	hydroxy-delta-5-steroid_dehydrogenase_3_beta-_and_steroid_delta-isomerase_7
ENSMUSG00000024965	1.13905	0.793798	1.1964	3.31241	3.06141	3.07046	0.614298	0.457405	0.450326	1.6364	1.63387	1.10618	Fermt3	fermitin_family_homolog_3_(Drosophila)
ENSMUSG00000068457	1.18229	0.708145	1.90953	2.49713	3.06008	0.988026	0.76286	0.0605892	0.930563	2.20633	1.68259	2.86513	Uty	ubiquitously_transcribed_tetratricopeptide_repeat_gene_Y_chromosome
ENSMUSG00000028415	1.10784	2.53356	0.766836	2.66637	3.0597	2.39092	1.00075	1.2916	0.586899	0.25389	0.779044	0.772314	Spink4	serine_peptidase_inhibitor_Kazal_type_4
ENSMUSG00000031438	3.7104	5.04436	4.92629	2.95111	3.05663	2.50697	1.63253	1.63512	1.28785	0.586441	0.599816	0.483141	Rnf128	ring_finger_protein_128
ENSMUSG00000035620	4.88838	6.16072	5.92065	3.74603	3.05655	3.33811	5.16694	4.97545	4.66301	4.09026	4.46917	3.28128	Ric8b	resistance_to_inhibitors_of_cholinesterase_8_homolog_B_(C._elegans)
ENSMUSG00000034333	3.29959	3.70038	3.0116	3.10341	3.05411	3.352	3.215	3.22092	2.16463	3.64161	3.49663	3.14615	Zbed4	zinc_finger_BED_domain_containing_4
ENSMUSG00000045374	2.12647	2.19011	2.32835	3.00633	3.05258	3.31942	1.69662	1.42746	1.82136	2.40022	1.98486	2.46334	Wdr81	WD_repeat_domain_81
ENSMUSG00000039958	2.00929	3.37721	2.57558	3.13445	3.05217	3.67709	1.94111	3.0784	2.18806	3.0379	1.63537	2.07518	Mettl20	methyltransferase_like_20
ENSMUSG00000031790	5.06774	4.66516	3.53586	3.04901	3.05072	3.4929	7.4379	6.91261	6.96638	5.01886	3.8174	2.87945	Mmp15	matrix_metallopeptidase_15
ENSMUSG00000020150	3.29413	3.64798	4.05706	3.46932	3.04905	4.19685	3.01592	3.07405	2.26396	2.39744	3.13037	1.60338	Gamt	guanidinoacetate_methyltransferase
ENSMUSG00000040860	11.6869	9.72281	11.6556	2.9408	3.04875	3.5066	8.8067	9.8579	8.82861	5.06116	4.44044	4.37103	Crocc	ciliary_rootlet_coiled-coil_rootletin
ENSMUSG00000019872	1.45781	1.60285	1.11258	3.13599	3.04759	4.12705	1.17508	0.965473	0.736661	2.36438	2.15545	2.18894	Smpdl3a	sphingomyelin_phosphodiesterase_acid-like_3A
ENSMUSG00000028464	12.8607	11.5997	12.9005	3.52271	2.97113	3.60614	10.4119	11.8784	9.1914	7.80867	7.46539	6.76653	Tpm2	tropomyosin_2_beta
ENSMUSG00000040124	2.6425	4.10752	4.59185	3.16109	3.04702	2.36375	3.31205	3.0364	2.60735	2.23315	2.28408	2.78247	Gorab	golgin_RAB6-interacting
ENSMUSG00000066798	1.19547	2.97996	3.46788	3.33599	3.04333	4.33944	2.47284	2.69587	2.37726	3.19636	3.16773	2.8686	Zbtb6	zinc_finger_and_BTB_domain_containing_6
ENSMUSG00000051469	2.97709	5.62251	5.93961	3.44724	3.04311	3.79128	3.40323	3.89481	3.56083	3.16521	2.89568	2.58538	Zfp191	zinc_finger_protein_191
ENSMUSG00000042302	4.18369	5.19921	5.56057	2.88697	3.04277	2.94043	3.51946	3.5332	3.24148	2.60675	2.4619	2.24822	Ehbp1	EH_domain_binding_protein_1
ENSMUSG00000049130	0.0173154	0.0164997	0	2.89742	3.04154	1.78982	0	0	0	0.615084	0.629113	0.181068	C5ar1	complement_component_5a_receptor_1
ENSMUSG00000029627	2.99617	2.42891	3.1728	3.56207	3.0383	3.75889	2.98932	2.88758	2.93766	2.81835	3.24951	2.20825	Zkscan14	zinc_finger_with_KRAB_and_SCAN_domains_14
ENSMUSG00000030051	4.11632	4.68584	5.6412	2.80216	3.03675	2.98114	4.16763	4.75702	4.7273	4.68517	4.09589	3.83582	Aplf	aprataxin_and_PNKP_like_factor
ENSMUSG00000091931	2.82517	3.81986	3.69972	2.62537	3.03675	2.64533	4.13851	2.77338	3.35745	3.80604	3.89285	3.7705	AK010878	cDNA_sequence_AK010878
ENSMUSG00000020120	0.171592	0.112412	0.148468	3.73659	3.03305	3.082	0	0	0	1.27806	1.19408	0.3489	Plek	pleckstrin
ENSMUSG00000021707	8.75465	9.4593	9.50516	3.0492	3.03101	3.50365	7.15736	7.67994	6.73891	2.13402	2.44579	2.01894	Dhfr	dihydrofolate_reductase
ENSMUSG00000024642	6.64303	6.09088	6.66123	3.36416	3.02942	2.50063	7.02139	5.86242	6.35312	6.68275	6.89176	7.34828	Tle4	transducin-like_enhancer_of_split_4_homolog_of_Drosophila_E(spl)
ENSMUSG00000071141	6.02856	4.17787	7.271	2.9836	3.02729	2.02321	3.09422	3.44056	4.35512	2.04101	1.92698	1.43275	Rpl36a-ps3	ribosomal_protein_L36A_pseudogene_3
ENSMUSG00000032648	1.72925	1.10825	1.02396	2.42038	3.02619	2.17283	0.345596	0.260761	0.940426	0.91185	0.484259	1.38689	Pygm	muscle_glycogen_phosphorylase
ENSMUSG00000015745	3.96308	3.40744	3.41588	4.25498	3.01946	3.46677	1.04931	1.12346	1.76167	1.77473	1.12116	1.21733	Plekho1	pleckstrin_homology_domain_containing_family_O_member_1
ENSMUSG00000097052	2.00759	3.11751	3.86011	4.36748	3.01879	6.2711	1.19223	1.36702	1.16204	3.6637	2.48365	2.26781	Snhg7	small_nucleolar_RNA_host_gene_7
ENSMUSG00000020185	12.0942	14.3654	13.8227	3.38933	3.01844	3.30434	9.80721	9.87351	11.6563	6.06829	5.94299	6.52657	E2f7	E2F_transcription_factor_7
ENSMUSG00000053684	3.36583	3.81116	3.28187	3.97059	3.01828	3.63125	3.09136	3.23329	2.62618	3.6632	3.31761	4.27072	BC048403	cDNA_sequence_BC048403
ENSMUSG00000063754	3.74092	2.69761	2.56611	2.6652	3.01581	2.18206	0.639329	0.816074	2.8924	2.54883	0.947986	2.34949	Gm10136	predicted_pseudogene_10136
ENSMUSG00000004814	0.409444	0.162565	0	3.32398	3.01555	3.25558	0	0.0306002	0	1.01655	0.759804	0.158577	Ccl24	chemokine_(C-C_motif)_ligand_24
ENSMUSG00000005699	4.18045	3.88476	4.78293	3.04898	3.01529	3.21801	4.15087	4.74067	3.73384	3.84017	3.32037	3.61283	Pard6a	par-6_family_cell_polarity_regulator_alpha
ENSMUSG00000071176	7.97993	10.3484	11.4365	2.73555	3.01478	3.30762	7.67572	7.81309	5.36976	2.76237	1.73439	2.02446	Arhgef10	Rho_guanine_nucleotide_exchange_factor_(GEF)_10
ENSMUSG00000022676	18.2551	31.4268	34.6254	3.425	3.01433	2.95171	43.1921	39.6766	38.9823	22.1837	18.6289	18.5938	Snai2	snail_family_zinc_finger_2
ENSMUSG00000026707	1.84896	1.89184	2.60514	3.54344	3.01373	3.42577	1.68393	1.86209	2.07146	2.62232	2.25584	2.55331	Nsun6	NOL1/NOP2/Sun_domain_family_member_6
ENSMUSG00000059461	7.387	4.33171	5.63766	2.86552	3.01321	2.58179	3.18249	4.58646	5.29816	2.60451	2.13113	2.24477	Gm7331	predicted_gene_7331
ENSMUSG00000051675	8.82651	9.93279	10.2939	2.93542	3.01203	3.11258	8.55794	7.16258	6.24442	1.27808	0.984455	0.559972	Trim32	tripartite_motif-containing_32
ENSMUSG00000005674	4.17075	3.95993	4.60316	2.69206	3.01076	2.9246	3.79479	3.32185	4.02025	3.2609	2.91175	2.79912	Tomm40l	translocase_of_outer_mitochondrial_membrane_40_homolog-like_(yeast)
ENSMUSG00000057835	0.588449	1.82756	1.68459	2.17315	3.00967	3.2678	1.33876	1.56367	1.03914	2.1977	1.50706	1.89921	Zfp119a	zinc_finger_protein_119a
ENSMUSG00000052291	2.62426	2.91429	3.16407	3.14338	3.00814	2.8464	3.13703	2.22965	3.61676	4.13759	3.42257	3.43886	5330438D12Rik	RIKEN_cDNA_5330438D12_gene
ENSMUSG00000070705	3.97354	4.63354	5.60975	2.62017	3.00669	2.90595	3.39276	4.60501	3.17201	2.43254	1.93513	2.2768	Eid2b	EP300_interacting_inhibitor_of_differentiation_2B
ENSMUSG00000022641	3.07863	4.16552	4.16102	2.51949	3.00654	2.62274	3.97615	3.27531	3.69366	2.97438	3.16603	2.81721	Bbx	bobby_sox_homolog_(Drosophila)
ENSMUSG00000074873	2.29658	2.06848	1.83284	2.63213	3.00634	2.60866	1.53462	1.3825	1.58332	1.8205	1.40113	2.28458	AI606181	expressed_sequence_AI606181
ENSMUSG00000024691	3.0355	3.05321	4.39686	3.82692	3.0057	2.93718	2.86395	3.12564	2.31093	1.53304	2.37178	1.44996	Fam111a	family_with_sequence_similarity_111_member_A
ENSMUSG00000046805	0.456551	0.270694	0.409657	3.39536	3.00383	3.30746	0.073319	0.00909887	0.0429986	0.441775	0.166472	0.223974	Mpeg1	macrophage_expressed_gene_1
ENSMUSG00000071796	2.20897	2.36578	3.65922	2.73728	3.00351	3.01312	4.19554	4.75795	2.49052	3.50477	2.52257	3.68536	6820431F20Rik	RIKEN_cDNA_6820431F20_gene
ENSMUSG00000031750	1.61623	0.233348	0.79103	2.86277	3.00294	4.70092	2.69879	3.11859	5.34496	30.7547	26.0604	22.3924	Il34	interleukin_34
ENSMUSG00000033972	0.837284	2.55912	1.69494	3.44014	3.00185	3.75041	1.69822	2.39438	1.8747	2.17229	2.31442	2.58811	Zfp944	zinc_finger_protein_944
ENSMUSG00000025019	1.8836	2.19566	2.26796	3.7098	3.00014	2.7835	2.09799	1.54986	2.09263	2.32603	3.21497	2.49664	Lcor	ligand_dependent_nuclear_receptor_corepressor
ENSMUSG00000004562	8.37996	10.9974	10.7508	3.04003	2.99948	3.43953	6.24112	5.87338	5.02392	1.58696	1.05459	1.3364	Arhgef40	Rho_guanine_nucleotide_exchange_factor_(GEF)_40
ENSMUSG00000026162	2.42251	1.9104	1.87922	2.8722	2.99926	3.32102	1.84877	1.91037	1.37188	2.77592	2.44761	1.60147	Nhej1	nonhomologous_end-joining_factor_1
ENSMUSG00000038954	3.37026	3.74917	5.13723	3.2859	2.99885	2.87551	2.13527	2.57122	2.8115	2.18435	1.94819	1.73646	Supt3	suppressor_of_Ty_3
ENSMUSG00000030605	33.7154	28.4786	52.4104	3.32094	2.99531	4.25522	30.475	21.3459	24.5827	14.467	14.5786	15.3905	Mfge8	milk_fat_globule-EGF_factor_8_protein
ENSMUSG00000030739	2.13172	2.45046	1.17889	3.52129	2.9905	4.80436	0.501283	0.461258	0.444558	0.884026	0.563135	0.629037	Myh14	myosin_heavy_polypeptide_14
ENSMUSG00000042828	2.08163	1.91576	1.72414	3.14025	2.98762	4.18335	0.67502	0.494641	1.26302	1.52904	1.50136	1.94318	Trim72	tripartite_motif-containing_72
ENSMUSG00000034601	2.91528	3.92695	3.46888	2.87766	2.98459	2.46191	2.47492	2.58714	2.46624	2.46608	2.093	2.29659	2700049A03Rik	RIKEN_cDNA_2700049A03_gene
ENSMUSG00000029032	13.5474	15.796	15.4321	3.23985	2.98151	3.28366	7.88235	7.80645	7.51609	6.07505	4.72585	5.3791	Arhgef16	Rho_guanine_nucleotide_exchange_factor_(GEF)_16
ENSMUSG00000040209	6.91662	7.38401	7.29031	3.06965	2.97994	2.78244	7.066	5.74145	4.83065	3.30933	2.88212	2.52499	Zfp704	zinc_finger_protein_704
ENSMUSG00000100954	2.41209	2.38235	2.03118	2.5022	2.97597	2.69987	2.09941	2.11587	1.97741	2.1789	2.2286	1.94341	RP24-167M10.2	predicted_gene_10138
ENSMUSG00000032122	0.291265	0.239263	0.173803	3.64902	2.97365	3.55944	0.435494	0.540447	0.787481	1.10485	1.23599	1.07361	Slc37a2	solute_carrier_family_37_(glycerol-3-phosphate_transporter)_member_2
ENSMUSG00000038175	5.88904	7.62361	5.8494	3.0455	2.49129	3.50781	8.00563	6.77574	10.5314	5.18456	4.09074	3.85514	Mylip	myosin_regulatory_light_chain_interacting_protein
ENSMUSG00000056014	2.53522	2.37575	2.32688	3.16249	2.97099	3.35703	2.46729	2.48721	2.5526	2.96926	2.2326	1.88782	A430033K04Rik	RIKEN_cDNA_A430033K04_gene
ENSMUSG00000035877	2.42832	2.25696	2.17005	2.92544	2.96721	2.82622	2.36808	2.15717	2.13921	2.09747	2.14531	1.84891	Zhx3	zinc_fingers_and_homeoboxes_3
ENSMUSG00000060862	4.23177	4.02078	3.83787	2.85958	2.96582	3.06331	3.48574	3.23029	3.27209	3.25844	2.98873	3.14765	Zbtb40	zinc_finger_and_BTB_domain_containing_40
ENSMUSG00000026271	0.0730583	0.20885	0.084284	2.64356	2.96325	3.31945	0.216845	0.271444	0.221166	0.0837163	0.195716	0.230405	Gpr35	G_protein-coupled_receptor_35
ENSMUSG00000042595	0.535256	0.934236	1.26557	2.62392	2.96247	2.9316	1.24948	1.17394	1.31955	1.13559	1.52174	1.41008	Fam199x	family_with_sequence_similarity_199_X-linked
ENSMUSG00000023411	10.3414	11.8981	10.4912	2.90979	2.96195	3.00815	4.05305	4.09256	3.40889	1.17874	1.48779	1.00448	Nfatc4	nuclear_factor_of_activated_T_cells_cytoplasmic_calcineurin_dependent_4
ENSMUSG00000028030	3.30247	2.98647	3.10769	3.60687	2.96164	3.8395	2.45679	2.48555	2.33273	2.96803	2.68662	3.14493	Tbck	TBC1_domain_containing_kinase
ENSMUSG00000014503	2.30539	2.91202	2.70085	3.21573	2.96148	2.33447	1.48522	1.17001	1.09825	1.86353	1.17294	1.59887	Pkd2l2	polycystic_kidney_disease_2-like_2
ENSMUSG00000047040	0.483854	0.555638	0.300569	2.06179	2.96051	2.94532	0.134487	0.0445062	0.0788712	0.682388	0.697953	0.576603	Prr15l	proline_rich_15-like
ENSMUSG00000066595	2.51812	4.13248	3.27749	2.86138	2.96022	3.17812	4.52027	4.74829	6.96659	5.04342	4.33865	4.95135	Mfsd7b	major_facilitator_superfamily_domain_containing_7B
ENSMUSG00000041298	7.57611	4.78484	6.3646	2.76394	2.95616	2.80183	7.05267	6.93275	5.93873	3.64667	2.67155	2.96834	Katnal1	katanin_p60_subunit_A-like_1
ENSMUSG00000028541	14.0013	16.946	16.4998	4.03947	2.95588	4.12551	4.3098	4.59677	4.57686	2.20403	2.22912	2.7592	B4galt2	UDP-Gal:betaGlcNAc_beta_14-_galactosyltransferase_polypeptide_2
ENSMUSG00000092543	0	0.382152	0.154222	2.06838	2.95368	1.2907	0	0	0.212461	0.536141	0.156677	1.32025	Skiv2l-ps1	superkiller_viralicidic_activity_2-like_(S._cerevisiae)_pseudogene_1
ENSMUSG00000030600	7.2152	7.66968	6.88126	3.11338	2.95339	2.93869	4.20668	4.62753	3.85286	2.83279	2.07198	3.08947	Lrfn1	leucine_rich_repeat_and_fibronectin_type_III_domain_containing_1
ENSMUSG00000025971	1.36257	1.95187	2.35269	2.51312	2.95077	2.41896	1.58952	1.99079	1.52974	1.69576	1.94596	1.92915	9430016H08Rik	RIKEN_cDNA_9430016H08_gene
ENSMUSG00000094281	3.66509	1.26998	0.384386	2.29123	2.94473	3.78467	0.300983	0.59763	0.706057	1.90899	0.390505	0.774264	Gm8034	predicted_gene_8034
ENSMUSG00000040022	3.32134	5.13414	5.42111	3.22388	2.94446	2.65485	3.66702	3.07429	3.10202	2.73459	2.05687	2.24873	Rab11fip2	RAB11_family_interacting_protein_2_(class_I)
ENSMUSG00000021668	1.48824	2.9156	2.17315	3.67378	2.94334	3.45188	1.74863	1.6147	1.91868	2.26585	2.21995	2.20077	Polk	polymerase_(DNA_directed)_kappa
ENSMUSG00000002944	1.20868	0.587623	0.497999	3.03913	2.94308	3.12411	0.26739	0.210159	0.104542	0.791432	0.520382	0.401245	Cd36	CD36_antigen
ENSMUSG00000025875	2.80258	1.63935	2.04877	2.63962	2.94287	4.72786	6.14119	5.54948	4.02786	4.86484	4.42294	4.54593	Tspan17	tetraspanin_17
ENSMUSG00000074212	2.28793	2.70197	2.50027	2.87752	2.94287	3.04691	1.81104	1.68146	1.52431	2.40367	2.32251	2.44804	Dnajb14	DnaJ_(Hsp40)_homolog_subfamily_B_member_14
ENSMUSG00000074155	0.567956	0.0338251	0.0819031	3.09196	2.94117	1.61284	2.11635	2.70598	2.29426	1.26095	0.873673	1.27857	Klk5	kallikrein_related-peptidase_5
ENSMUSG00000025937	1.06674	1.22166	1.1742	2.60224	2.9408	3.50171	0.300581	0.412516	0.518466	1.36815	1.342	1.28493	Lactb2	lactamase_beta_2
ENSMUSG00000024118	4.95447	6.15289	6.44193	3.14172	2.93861	3.66725	5.77787	4.49795	4.86221	3.60645	3.04616	3.58606	1600002H07Rik	RIKEN_cDNA_1600002H07_gene
ENSMUSG00000019826	3.32813	4.19389	4.27011	3.03013	2.93796	4.32802	3.06262	3.47293	2.75182	3.083	2.78877	3.01766	Zbtb24	zinc_finger_and_BTB_domain_containing_24
ENSMUSG00000100164	3.37667	2.33276	3.65204	4.64404	2.93767	3.16431	1.37262	2.49835	1.56525	1.25751	2.27557	2.20688	RP24-467O4.1	RIKEN_cDNA_2610306M01_gene
ENSMUSG00000019971	2.02161	2.73253	2.92798	2.98438	2.93738	3.02641	2.07432	1.87709	2.06631	2.41096	1.88648	2.21486	Cep290	centrosomal_protein_290
ENSMUSG00000026429	2.87423	4.88339	2.92484	2.82802	2.93565	2.9722	3.34347	3.64768	3.93598	1.94194	1.68433	1.7958	Ube2t	ubiquitin-conjugating_enzyme_E2T_(putative)
ENSMUSG00000035847	3.06948	3.63293	3.7248	3.54837	2.9317	2.91386	4.50675	4.33943	3.82395	3.71999	2.93397	2.55918	Ids	iduronate_2-sulfatase
ENSMUSG00000029238	1.57621	2.94228	2.30693	2.96592	2.93036	2.87935	1.8542	1.73007	2.21221	3.01251	2.93647	3.16394	Clock	circadian_locomotor_output_cycles_kaput
ENSMUSG00000039670	3.73271	4.22701	4.74312	3.22407	2.92843	2.82663	2.49227	3.25058	2.40737	2.8515	3.17015	4.02274	Oxld1	oxidoreductase_like_domain_containing_1
ENSMUSG00000020948	1.6335	2.64319	1.86671	3.1085	2.92822	3.22082	2.08811	1.74138	1.86138	2.31326	2.60082	1.95167	Klhl28	kelch-like_28
ENSMUSG00000026017	1.27201	1.82581	1.69966	2.93419	2.92614	3.06349	1.49086	1.76171	1.95339	4.04986	2.83068	4.04097	Carf	calcium_response_factor
ENSMUSG00000012609	6.41023	5.94773	6.35857	2.54702	2.92486	2.73391	6.50808	6.64109	6.60489	3.40149	3.38505	3.06683	Ttll5	tubulin_tyrosine_ligase-like_family_member_5
ENSMUSG00000031503	53.0841	53.2151	45.5628	4.29828	2.92282	5.07322	31.445	28.1242	26.4932	5.69606	3.97989	4.05642	Col4a2	collagen_type_IV_alpha_2
ENSMUSG00000036941	2.35344	2.57981	2.6232	2.87983	2.92252	2.9647	2.27781	2.4439	1.85612	2.94009	2.19833	3.38209	Elac1	elaC_homolog_1_(E._coli)
ENSMUSG00000063488	2.3096	3.25418	2.55061	2.66968	2.92226	2.89252	1.65838	1.64643	2.4262	2.30723	2.24418	2.06424	Zkscan7	zinc_finger_with_KRAB_and_SCAN_domains_7
ENSMUSG00000070643	3.15597	2.62146	2.8715	3.153	2.92081	3.86891	2.06556	1.9332	1.88014	0.668688	0.642066	0.553495	Sox13	SRY_(sex_determining_region_Y)-box_13
ENSMUSG00000061536	4.37011	3.91233	3.88436	2.25477	2.92078	2.62331	4.03198	4.0657	3.7405	2.35235	2.21461	1.71663	Sec22c	SEC22_vesicle_trafficking_protein_homolog_C_(S._cerevisiae)
ENSMUSG00000027378	7.06839	5.62198	6.16558	2.5467	2.92036	2.52399	6.88695	6.69991	5.76408	1.8877	2.76143	2.18116	Nphp1	nephronophthisis_1_(juvenile)_homolog_(human)
ENSMUSG00000019878	3.87128	6.62401	6.33023	3.41449	2.91938	3.1355	6.61402	6.5211	6.3845	3.70313	3.41278	3.81354	Hsf2	heat_shock_factor_2
ENSMUSG00000036555	4.3257	4.6001	5.01967	3.18867	2.91921	3.78795	3.61492	3.41229	2.8536	2.56936	1.92072	2.02221	Iqce	IQ_motif_containing_E
ENSMUSG00000009876	2.46006	4.3453	2.83806	3.43841	2.91661	3.95299	0	0.107622	0.254296	0.343774	0	0	Cox4i2	cytochrome_c_oxidase_subunit_IV_isoform_2
ENSMUSG00000021275	2.48833	3.2382	2.69571	2.87121	2.91653	3.21567	2.35435	2.36762	2.14252	2.4909	2.69254	2.39518	Tecpr2	tectonin_beta-propeller_repeat_containing_2
ENSMUSG00000066892	3.29175	3.77805	3.91886	2.51915	2.91621	3.9063	2.88805	2.87668	2.86373	3.073	2.00911	2.41944	Fbxl12	F-box_and_leucine-rich_repeat_protein_12
ENSMUSG00000031925	2.91235	3.62072	3.49984	2.74679	2.91579	2.87737	2.92543	2.60509	1.80002	3.23293	2.83556	3.76277	Maml2	mastermind_like_2_(Drosophila)
ENSMUSG00000089824	1.69539	3.00475	3.22684	3.04696	2.91514	3.08723	2.08571	2.74514	2.30657	2.59281	3.13131	2.82066	Rbm12	RNA_binding_motif_protein_12
ENSMUSG00000026730	2.36915	2.41963	2.74719	3.43938	2.9126	3.0361	2.84254	2.58236	2.40722	3.02105	3.48866	2.89387	Pter	phosphotriesterase_related
ENSMUSG00000033762	7.78248	8.58061	9.62513	3.03317	2.91132	4.21621	6.06785	6.97957	7.84188	3.85496	2.91774	3.75248	Recql4	RecQ_protein-like_4
ENSMUSG00000010609	3.74492	3.25731	3.71751	3.0943	2.91047	3.63553	3.04857	2.94851	2.99899	3.14359	2.75596	2.65626	Psen2	presenilin_2
ENSMUSG00000073016	1.98526	2.60114	3.39141	2.51598	2.91022	2.27672	2.89696	2.22555	2.69	3.60918	3.51252	2.70589	Uprt	uracil_phosphoribosyltransferase_(FUR1)_homolog_(S._cerevisiae)
ENSMUSG00000039478	1.96218	3.65527	4.56814	2.79589	2.90982	2.91152	3.81648	4.48655	4.15802	4.59814	4.08147	4.72401	Micu3	mitochondrial_calcium_uptake_family_member_3
ENSMUSG00000050382	8.41762	8.7994	8.61354	3.28192	2.9087	3.26357	7.54318	7.72153	6.65856	4.05204	2.80427	4.00817	Kif7	kinesin_family_member_7
ENSMUSG00000020268	1.50961	1.96477	3.16455	2.53196	2.90837	4.07775	3.15975	3.66533	3.35503	3.69172	2.80497	2.75935	Lyrm7	LYR_motif_containing_7
ENSMUSG00000019779	1.10892	1.33614	1.41676	2.5629	2.90577	3.40408	0.902384	0.961638	0.718562	0.682605	0.891514	0.798626	Frk	fyn-related_kinase
ENSMUSG00000045639	6.44625	7.29304	6.1351	3.12162	2.90576	3.44479	4.40143	4.82733	4.1422	3.06336	2.35835	2.74712	Zfp629	zinc_finger_protein_629
ENSMUSG00000020303	2.61766	3.66259	2.84148	3.93687	2.90406	2.09516	0.638549	0.554707	1.41601	6.89766	5.78638	7.4432	Stc2	stanniocalcin_2
ENSMUSG00000046731	1.38402	0.719359	0.677379	3.28464	2.90355	3.5253	0.782976	0.551659	1.15537	1.68204	1.60571	1.4619	Kctd11	potassium_channel_tetramerisation_domain_containing_11
ENSMUSG00000033624	5.76261	5.10923	5.45613	3.60343	2.90269	2.84287	5.62395	4.92845	4.91666	3.67416	3.48655	3.78759	Pdpr	pyruvate_dehydrogenase_phosphatase_regulatory_subunit
ENSMUSG00000047197	0.998376	0.851204	0.78806	4.39632	2.90251	2.2084	1.424	0.848249	0.94647	2.16762	2.40182	1.58738	Gjd3	gap_junction_protein_delta_3
ENSMUSG00000037017	5.22312	5.71233	5.82026	2.26186	2.90151	3.57322	4.98632	4.53788	4.11914	2.27842	2.64342	1.98268	Zscan21	zinc_finger_and_SCAN_domain_containing_21
ENSMUSG00000036537	3.77597	3.90651	3.98278	2.59661	2.90019	2.73685	2.69629	3.70892	3.54356	3.50267	3.41397	2.92486	Rnf113a1	ring_finger_protein_113A1
ENSMUSG00000040621	2.48648	3.58664	2.84222	2.17002	2.89815	2.53934	4.10073	3.84616	3.35963	2.22187	2.4597	1.85534	Gemin8	gem_(nuclear_organelle)_associated_protein_8
ENSMUSG00000039968	1.99698	3.18662	3.39174	2.60664	2.89778	2.97046	2.03302	2.11077	2.46013	2.1067	1.54176	1.94277	Rsbn1l	round_spermatid_basic_protein_1-like
ENSMUSG00000046079	7.65989	7.56209	8.46534	2.19696	2.89699	3.57089	7.84067	8.12802	6.15806	2.05595	2.25562	1.91541	Lrrc8d	leucine_rich_repeat_containing_8D
ENSMUSG00000099681	2.11128	3.01774	3.47565	2.52851	2.89589	2.39818	2.18578	2.25514	1.92281	1.82126	1.68208	2.35662	RP23-456M3.4	RIKEN_cDNA_1700052K11_gene
ENSMUSG00000051238	6.00392	5.88002	6.34924	3.16751	2.89528	3.70758	4.84246	4.78622	4.26617	5.18715	4.18852	4.23538	Swsap1	SWIM_type_zinc_finger_7_associated_protein_1
ENSMUSG00000023232	13.8654	10.6054	12.4082	2.59941	2.89307	2.60279	14.5739	14.9512	11.5199	3.67061	2.05529	2.79822	Serinc2	serine_incorporator_2
ENSMUSG00000026773	5.01204	8.75038	4.45166	3.42872	2.89306	2.79731	2.45178	2.72186	3.10542	9.62834	9.83778	8.97701	Pfkfb3	6-phosphofructo-2-kinase/fructose-26-biphosphatase_3
ENSMUSG00000030748	1.3906	1.55555	1.46477	3.69243	2.89124	3.0316	1.34981	1.29361	1.48255	1.93988	1.70068	1.54549	Il4ra	interleukin_4_receptor_alpha
ENSMUSG00000050428	5.16726	3.83438	4.4024	2.77392	2.88707	3.42384	3.23257	2.99622	3.20944	2.65428	2.71482	2.69136	Fbxo46	F-box_protein_46
ENSMUSG00000021733	2.85112	4.29359	3.37848	2.37403	2.88675	2.17707	3.53798	3.63528	3.82182	2.55772	2.51839	3.11215	Slc4a7	solute_carrier_family_4_sodium_bicarbonate_cotransporter_member_7
ENSMUSG00000020284	3.77361	3.03546	2.98844	2.92878	2.88497	2.87086	1.85937	1.94644	2.21798	1.95749	1.50981	2.11499	1810043G02Rik	RIKEN_cDNA_1810043G02_gene
ENSMUSG00000048078	3.96404	3.09672	3.43828	3.15161	2.88365	2.54822	3.20548	2.66704	2.72781	8.46712	8.0971	10.1169	Tenm4	teneurin_transmembrane_protein_4
ENSMUSG00000040152	9.76188	4.02037	2.66362	4.24944	2.88305	4.2628	70.1588	57.6343	66.8557	93.9346	108.682	60.8009	Thbs1	thrombospondin_1
ENSMUSG00000050914	1.47078	2.57695	1.5873	2.61008	2.88279	1.88621	0.900026	1.40414	1.75943	2.06591	1.77939	3.08703	Ankrd37	ankyrin_repeat_domain_37
ENSMUSG00000022686	1.01106	1.76343	2.04122	2.05891	2.88217	2.43021	0.978565	0.939133	1.0043	1.13787	1.15324	1.81456	B3gnt5	UDP-GlcNAc:betaGal_beta-13-N-acetylglucosaminyltransferase_5
ENSMUSG00000097752	3.4781	3.87554	3.3977	3.21474	2.88182	3.91887	3.09122	4.30157	4.10125	3.9855	3.71478	3.94341	Gm26688	predicted_gene_26688
ENSMUSG00000022701	3.41002	3.89261	3.46405	2.89451	2.88006	3.11988	2.80705	3.0269	2.91017	2.64055	2.10061	2.92085	2610015P09Rik	RIKEN_cDNA_2610015P09_gene
ENSMUSG00000098176	1.94034	3.00047	3.08282	2.9066	2.87693	3.15135	3.42869	3.00712	2.16408	3.06206	1.61582	2.98619	Ccdc166	coiled-coil_domain_containing_166
ENSMUSG00000041949	6.8231	4.9333	6.91633	2.96109	2.87627	3.24062	6.9295	6.26231	5.67568	3.77208	4.29069	3.76683	Tango6	transport_and_golgi_organization_6
ENSMUSG00000036591	9.97367	12.1321	11.444	2.84573	2.87523	3.00385	11.0742	9.73346	11.2838	5.18987	4.47379	4.47685	Arhgap21	Rho_GTPase_activating_protein_21
ENSMUSG00000035107	6.89111	8.01649	7.64062	2.66595	2.87337	3.31985	3.2336	3.19228	2.87653	1.25974	1.20991	1.36302	Dcbld2	discoidin_CUB_and_LCCL_domain_containing_2
ENSMUSG00000074479	2.73741	3.08668	1.26321	2.30074	2.87295	3.00575	3.91527	4.66449	0.87012	2.92764	2.94094	3.44564	Gm10704	predicted_pseudogene_10704
ENSMUSG00000046675	1.89292	2.40086	2.7109	2.96248	2.87	2.86193	2.34675	2.14253	2.01946	3.08158	3.82508	2.91228	Tmem251	transmembrane_protein_251
ENSMUSG00000014592	2.6132	2.94195	2.71741	2.94184	2.86985	3.96945	5.66171	6.49458	5.41197	5.94159	5.93817	4.70112	Camta1	calmodulin_binding_transcription_activator_1
ENSMUSG00000034480	1.34982	1.8921	1.74962	3.31508	2.86727	3.09609	1.89727	1.5798	2.03208	2.48433	2.37607	2.55537	Diap2	diaphanous_homolog_2_(Drosophila)
ENSMUSG00000029490	0.491017	0.367625	0.303463	3.87902	2.86724	3.64524	0.285142	0.424632	0.631735	2.99409	2.50746	3.72869	Mfsd7a	major_facilitator_superfamily_domain_containing_7A
ENSMUSG00000016356	0.619452	0.660304	0.714633	3.27303	2.86495	4.67496	0.692354	0.527296	0.656334	0.974499	0.799842	1.1345	Col20a1	collagen_type_XX_alpha_1
ENSMUSG00000091997	1.00271	2.0757	1.91468	3.52691	2.86486	3.80967	0.780852	0.837246	1.13569	1.70368	1.21572	2.1694	Gm6611	predicted_gene_6611
ENSMUSG00000042035	15.9364	8.69632	9.4002	2.76448	2.86358	2.61716	21.1549	20.6366	16.7009	19.9733	15.45	16.7666	Igsf3	immunoglobulin_superfamily_member_3
ENSMUSG00000078919	2.68729	2.38323	3.07974	2.90713	2.861	3.88862	1.77057	1.7101	2.29287	2.7033	1.51761	3.09144	Dpm1	dolichol-phosphate_(beta-D)_mannosyltransferase_1
ENSMUSG00000021367	1.65117	1.62702	0.735975	3.41926	2.86056	4.00684	4.88147	5.41845	4.93035	3.87009	3.58452	3.79337	Edn1	endothelin_1
ENSMUSG00000019979	4.27306	3.84238	4.15817	2.94303	2.85899	2.93198	2.95391	2.83668	2.44441	2.90414	2.95471	2.24545	Apaf1	apoptotic_peptidase_activating_factor_1
ENSMUSG00000090459	0.337451	0.643109	0.519069	2.70729	2.85812	1.53323	1.01611	0.504394	0.595905	0.515573	0.527332	1.30694	Gm17210	predicted_gene_17210
ENSMUSG00000026648	2.41818	3.49491	3.01924	3.02799	2.85691	3.25519	1.72958	1.8119	1.84423	3.78959	3.19116	4.83929	Dclre1c	DNA_cross-link_repair_1C_PSO2_homolog_(S._cerevisiae)
ENSMUSG00000038172	0.144429	0.261014	0.15513	2.97956	2.85553	2.65883	0.490379	0.43325	0.480192	2.14007	2.04296	2.43037	Ttc39b	tetratricopeptide_repeat_domain_39B
ENSMUSG00000027272	2.4629	3.08601	3.06341	2.64754	2.85224	2.71397	3.67735	3.27004	3.09545	3.49692	3.25817	3.24318	Ubr1	ubiquitin_protein_ligase_E3_component_n-recognin_1
ENSMUSG00000026646	4.8179	6.6249	6.33211	2.63277	2.85218	2.66703	4.18691	4.08383	4.54474	2.97002	3.13307	2.92885	Suv39h2	suppressor_of_variegation_3-9_homolog_2_(Drosophila)
ENSMUSG00000023087	1.57123	1.771	1.34137	3.2466	2.8517	2.88619	1.30986	1.28432	1.45074	2.08852	2.74123	2.73841	Ccrn4l	CCR4_carbon_catabolite_repression_4-like_(S._cerevisiae)
ENSMUSG00000036959	1.81335	2.13318	2.11242	2.13922	2.8516	2.32143	1.74478	1.53621	1.87751	2.36893	2.05605	2.37458	Bcorl1	BCL6_co-repressor-like_1
ENSMUSG00000023909	22.3853	16.5665	19.2877	3.01598	2.849	3.64669	19.0804	18.0147	14.6472	7.01581	6.08609	4.38245	Paqr4	progestin_and_adipoQ_receptor_family_member_IV
ENSMUSG00000029500	5.38758	4.57447	5.19965	2.35458	2.84859	3.66706	4.14719	4.58734	3.99807	2.57031	3.70999	3.65358	Pgam5	phosphoglycerate_mutase_family_member_5
ENSMUSG00000096910	2.14804	3.37731	3.3764	3.63128	2.84765	3.53791	2.71656	2.35987	2.64577	3.47673	2.67489	2.80777	Zfp955b	zinc_finger_protein_955B
ENSMUSG00000005533	8.68061	9.78413	7.6747	3.09921	2.84666	2.44836	6.65555	6.0189	5.78215	1.52685	1.68799	1.33189	Igf1r	insulin-like_growth_factor_I_receptor
ENSMUSG00000071516	4.0288	5.43861	3.7441	2.95004	2.84358	3.55933	7.37982	3.81388	2.25291	3.07769	3.27905	4.0309	Hist1h2ai	histone_cluster_1_H2ai
ENSMUSG00000013539	3.39115	3.08852	3.34001	3.22563	2.84163	3.45891	2.52153	2.2551	2.16317	2.72275	2.39281	3.01543	Tango2	transport_and_golgi_organization_2
ENSMUSG00000082487	0.514399	1.4705	2.07703	0.589557	2.84141	1.1686	0.232338	0.691993	1.63508	0.294721	0.904328	1.19535	Gm11628	predicted_gene_11628
ENSMUSG00000007827	3.57941	4.90454	3.42653	2.59673	2.83956	2.45103	2.9353	2.72064	2.65612	2.98165	2.36535	2.38178	Ankrd26	ankyrin_repeat_domain_26
ENSMUSG00000020886	6.83189	9.32261	8.70356	3.14953	2.83911	3.59834	4.36717	4.41558	4.89318	2.2159	1.87876	2.20252	Dlg4	discs_large_homolog_4_(Drosophila)
ENSMUSG00000020160	1.77019	2.39704	2.02875	2.88308	2.83693	3.26084	0.936302	0.971337	1.23394	1.0676	0.969103	1.09605	Meis1	Meis_homeobox_1
ENSMUSG00000027963	3.88629	4.23425	3.68826	2.82374	2.83525	2.79856	2.835	3.15654	3.24753	2.73916	2.76726	3.30566	Extl2	exostoses_(multiple)-like_2
ENSMUSG00000090015	0.982614	1.59522	2.47712	2.73204	2.83447	3.28642	1.85745	2.5458	1.56168	2.31448	2.34594	2.02968	Gm15446	predicted_gene_15446
ENSMUSG00000029007	4.53459	4.86635	4.49489	2.54811	2.83309	3.43803	5.56773	5.19202	4.03491	3.84664	3.81828	3.50395	Agtrap	angiotensin_II_type_I_receptor-associated_protein
ENSMUSG00000024136	0.98448	1.5926	1.08292	2.83393	2.83283	3.53683	0.744545	0.780248	1.0431	1.70527	0.831831	1.8089	Dnase1l2	deoxyribonuclease_1-like_2
ENSMUSG00000052632	2.91245	2.99668	3.31528	2.13063	2.83245	2.48997	3.14171	2.6606	3.22538	0.914215	0.699031	0.755991	Asap2	ArfGAP_with_SH3_domain_ankyrin_repeat_and_PH_domain_2
ENSMUSG00000034653	1.79443	2.05588	1.70768	2.48074	2.8309	2.21276	2.81306	2.49849	3.31429	2.76029	2.68413	2.52303	Ythdc2	YTH_domain_containing_2
ENSMUSG00000025915	8.60069	10.7463	11.238	2.94786	2.82863	3.58257	13.5937	14.6961	12.1709	9.45532	8.45699	7.01816	Sgk3	serum/glucocorticoid_regulated_kinase_3
ENSMUSG00000030123	8.29063	5.69753	4.55453	3.6052	2.82791	4.41931	2.70924	2.90102	1.83511	1.49579	1.54483	1.04319	Plxnd1	plexin_D1
ENSMUSG00000099471	14.8571	5.34414	6.01603	2.81919	2.82615	0.894097	2.13314	1.14713	5.004	2.02942	1.49912	1.48617	RP23-323H18.3	predicted_gene_8451
ENSMUSG00000039307	3.27531	3.99747	3.84327	2.81539	2.82532	2.93044	2.78645	3.04805	2.72159	3.39323	2.65556	2.85417	Hexdc	hexosaminidase_(glycosyl_hydrolase_family_20_catalytic_domain)_containing
ENSMUSG00000069305	1.53422	1.36449	0.235995	1.28948	2.82489	1.39417	2.21747	1.46767	0.325115	2.34406	1.91802	2.73333	Hist1h4n	histone_cluster_1_H4n
ENSMUSG00000020183	1.15138	0.653446	0.75205	3.09526	2.82456	3.63503	1.74367	1.5413	2.19768	2.06633	2.21269	2.19357	Cpm	carboxypeptidase_M
ENSMUSG00000042357	0.562222	0.0243517	0.0884467	3.8955	2.82325	3.2802	1.33895	1.23763	2.03079	3.74831	3.83381	3.65222	Gjb5	gap_junction_protein_beta_5
ENSMUSG00000040274	6.68842	9.44783	8.59913	2.88812	2.82292	2.31397	6.94606	6.77986	5.70176	3.95352	4.08509	3.94035	Cdk6	cyclin-dependent_kinase_6
ENSMUSG00000035919	4.9581	4.56865	4.39883	2.56723	2.82214	3.21616	4.31968	3.78072	3.78665	2.48021	2.2418	2.80729	Bbs9	Bardet-Biedl_syndrome_9_(human)
ENSMUSG00000049225	2.22994	2.64365	2.48803	2.26778	2.82206	3.03242	3.14925	3.21107	3.22793	3.407	3.66876	3.63707	Pdp1	pyruvate_dehyrogenase_phosphatase_catalytic_subunit_1
ENSMUSG00000030768	10.5712	12.4895	10.0974	2.72579	2.82062	2.76108	10.7104	9.82561	9.16246	4.33837	3.02312	3.03764	Disp1	dispatched_homolog_1_(Drosophila)
ENSMUSG00000031372	0.0864918	0	0.0498908	4.31211	2.81878	3.88068	0.234394	0.27149	0.641491	0.297329	0.253425	0.401978	Trex2	three_prime_repair_exonuclease_2
ENSMUSG00000083596	6.46513	5.98704	5.14743	2.29598	2.8167	2.99953	3.12573	3.75653	7.42895	3.2346	2.24116	2.7508	Rpl21-ps15	ribosomal_protein_L21_pseudogene_15
ENSMUSG00000091096	0	0	0	0	2.8167	0.724024	0	0	0	0	0	0	Gm17304	predicted_gene_17304
ENSMUSG00000079065	1.54498	2.66129	2.00762	2.62689	2.81344	2.9506	1.80973	1.78147	2.53641	2.71392	2.50719	3.20555	BC005561	cDNA_sequence_BC005561
ENSMUSG00000022075	3.42337	3.28622	2.77235	3.16977	2.81319	2.78713	3.61041	3.58441	2.95715	5.11122	3.66638	3.77187	Rhobtb2	Rho-related_BTB_domain_containing_2
ENSMUSG00000029534	5.43586	6.06016	4.88304	3.02886	2.81274	3.2337	4.12436	3.55513	3.65377	2.73282	3.13511	2.75853	St7	suppression_of_tumorigenicity_7
ENSMUSG00000044339	4.91867	6.5227	4.91785	2.5368	2.80751	3.63159	4.59132	5.21994	3.56121	3.66355	3.60299	2.85749	Alkbh2	alkB_alkylation_repair_homolog_2_(E._coli)
ENSMUSG00000101856	2.05689	1.67176	2.37294	3.84814	2.80701	2.67999	2.02201	1.54628	1.53837	2.11433	2.69433	2.88192	RP23-405O11.1	RIKEN_cDNA_1700096K18_gene
ENSMUSG00000071226	6.29733	6.89238	5.32616	2.5116	2.806	3.03694	7.95716	7.88701	8.10892	5.31764	4.91294	5.73587	Cecr2	cat_eye_syndrome_chromosome_region_candidate_2
ENSMUSG00000058064	28.256	36.1341	9.35411	2.44057	2.8049	2.97699	5.40088	4.18675	10.0662	1.50159	3.16768	1.52258	Gm10036	predicted_gene_10036
ENSMUSG00000100826	0.788467	2.25398	2.57355	3.20325	2.80438	2.83975	2.10201	2.46055	1.93571	3.06306	2.68214	3.40378	RP24-439I22.1	DNA_segment_Chr_7_ERATO_Doi_715_expressed
ENSMUSG00000041132	3.94584	4.37563	4.47227	3.30582	2.80414	3.11908	5.33621	5.9393	6.47898	6.5839	5.19253	4.98681	N4bp2l1	NEDD4_binding_protein_2-like_1
ENSMUSG00000090673	2.2881	2.51748	2.17705	2.93332	2.8014	2.82678	2.42917	2.00973	2.5493	2.58135	3.74609	3.04224	Gm340	predicted_gene_340
ENSMUSG00000055884	3.988	4.51704	4.35931	2.73592	2.79967	2.90429	3.37256	3.04895	3.32042	1.97052	2.30717	2.42526	Fancm	Fanconi_anemia_complementation_group_M
ENSMUSG00000029136	0.717542	1.2066	1.07126	1.64476	2.79778	1.91776	1.10572	0.984197	1.34164	0.967317	1.13779	1.07892	Rbks	ribokinase
ENSMUSG00000019774	3.27989	3.62739	5.50914	3.66172	2.79738	2.93414	2.96284	3.06343	3.13306	3.11575	2.35028	3.37649	Mtrf1l	mitochondrial_translational_release_factor_1-like
ENSMUSG00000085505	6.22274	7.23614	4.38034	5.43962	2.79644	4.7921	9.05114	7.94547	8.38125	9.91025	3.7084	9.1909	Gm12868	predicted_gene_12868
ENSMUSG00000040888	15.8827	12.561	12.0344	3.35101	2.7921	2.64565	11.5496	12.1553	11.5252	6.01927	5.72096	5.41243	Gfer	growth_factor_erv1_(S._cerevisiae)-like_(augmenter_of_liver_regeneration)
ENSMUSG00000032725	0.85598	0.621454	0.799409	3.9709	2.7919	3.241	0.331388	0.219334	0.259127	1.12098	1.28986	1.51552	Folr2	folate_receptor_2_(fetal)
ENSMUSG00000059897	1.82839	4.59323	4.14196	3.35286	2.79115	4.94668	3.57357	5.06834	4.0154	5.21876	4.05205	5.05993	Zfp930	zinc_finger_protein_930
ENSMUSG00000048040	2.64116	5.69004	5.06727	3.12577	2.79096	3.55443	3.13792	2.78062	2.88967	2.07247	2.38891	1.76787	Arxes2	adipocyte-related_X-chromosome_expressed_sequence_2
ENSMUSG00000026721	3.10879	4.03356	3.7706	2.37799	2.79048	2.35679	4.01811	3.70912	3.64681	2.70354	2.96853	2.99126	Rabgap1l	RAB_GTPase_activating_protein_1-like
ENSMUSG00000097839	0.420872	0.133682	0.404617	1.3667	2.78975	3.34645	0	0.314542	0.297287	0.321513	0.328847	1.05952	Gm26909	predicted_gene_26909
ENSMUSG00000048402	22.9945	19.234	17.285	3.88857	2.78922	2.52912	28.829	23.9918	31.118	17.7153	15.7817	16.6386	Gli2	GLI-Kruppel_family_member_GLI2
ENSMUSG00000036106	7.61858	8.67958	9.14965	3.66347	2.78784	2.64803	3.97297	2.86667	3.36129	2.80903	3.68996	1.89885	Prr5	proline_rich_5_(renal)
ENSMUSG00000019845	3.57374	4.06359	5.80319	3.04611	2.78689	3.17246	3.78443	3.44744	3.77062	2.27123	1.67188	1.74467	Tube1	epsilon-tubulin_1
ENSMUSG00000032567	2.18708	2.44915	2.2653	2.52493	2.78654	3.22776	2.37946	2.03303	2.0805	2.78054	2.63814	2.78229	Aste1	asteroid_homolog_1_(Drosophila)
ENSMUSG00000078153	3.3104	2.65376	2.78852	2.64984	2.78641	3.93931	4.84162	4.47687	3.00644	3.55249	3.94145	2.68634	Psme2b	protease_(prosome_macropain)_activator_subunit_2B
ENSMUSG00000093483	5.69606	7.11835	11.0958	3.85277	2.7853	4.45482	5.14546	6.36457	8.50866	2.78201	3.50211	4.9908	AA465934	expressed_sequence_AA465934
ENSMUSG00000029403	0.854527	1.07195	0.786167	3.69437	2.78431	3.42799	2.05195	1.47453	1.18047	2.28064	2.37069	2.62671	Cdkl2	cyclin-dependent_kinase-like_2_(CDC2-related_kinase)
ENSMUSG00000043801	5.81248	4.49248	5.88602	3.70096	2.78258	2.71429	4.7839	3.06977	4.03728	3.1082	2.87632	3.97706	Oaz1-ps	ornithine_decarboxylase_antizyme_1_pseudogene
ENSMUSG00000022722	2.46356	3.41007	4.63711	3.44766	2.77892	2.59214	3.04532	3.83738	4.2863	3.03097	2.27948	1.92836	Arl6	ADP-ribosylation_factor-like_6
ENSMUSG00000039116	0.851901	1.1339	0.725399	2.42543	2.7786	2.54204	0.20155	0.200098	0.207747	0.162697	0.09509	0.133547	Gpr126	G_protein-coupled_receptor_126
ENSMUSG00000037348	3.48132	3.21108	2.61556	1.91689	2.77842	1.81536	5.30476	5.59988	4.02989	2.92446	2.16351	2.50469	Paqr7	progestin_and_adipoQ_receptor_family_member_VII
ENSMUSG00000090035	3.15447	3.08823	4.02801	2.87248	2.77837	3.37698	3.70051	3.30182	3.47964	3.25814	3.73762	3.37396	Galnt4	UDP-N-acetyl-alpha-D-galactosamine:polypeptide_N-acetylgalactosaminyltransferase_4
ENSMUSG00000026014	3.32578	4.36486	4.15569	2.88644	2.77743	2.84575	5.27537	5.27279	6.05741	6.55104	6.39706	6.59669	Raph1	Ras_association_(RalGDS/AF-6)_and_pleckstrin_homology_domains_1
ENSMUSG00000024397	1.55819	1.58058	1.97157	4.37822	2.77646	4.45337	0.59027	0.766333	1.22491	0.460775	0.942569	0.175205	Aif1	allograft_inflammatory_factor_1
ENSMUSG00000070427	1.72783	2.27508	2.21077	3.92456	2.77646	3.17588	2.01487	1.97218	2.19685	2.62786	1.47276	1.82505	Il18bp	interleukin_18_binding_protein
ENSMUSG00000037126	12.1813	13.3792	7.82599	3.88741	2.77611	3.18715	9.14099	9.49961	16.178	7.76037	5.22995	5.32879	Psd	pleckstrin_and_Sec7_domain_containing
ENSMUSG00000059772	1.86975	2.68581	1.59364	3.10247	2.7747	3.50274	1.87809	2.77807	2.17328	2.47829	2.4694	2.8858	Slx1b	SLX1_structure-specific_endonuclease_subunit_homolog_B_(S._cerevisiae)
ENSMUSG00000032855	4.73642	4.41275	3.68457	2.97391	2.77058	2.69708	4.18326	3.26794	2.63418	4.1648	3.21212	3.90203	Pkd1	polycystic_kidney_disease_1_homolog
ENSMUSG00000037003	6.75843	5.80939	5.8396	2.53211	2.77028	2.72131	3.71361	3.31065	3.98044	1.82661	1.61698	2.3287	Tenc1	tensin_like_C1_domain-containing_phosphatase
ENSMUSG00000037060	27.3235	12.1881	13.9226	3.31177	2.76976	4.24761	97.7313	91.0823	81.4032	43.6776	31.9241	26.0198	Prkcdbp	protein_kinase_C_delta_binding_protein
ENSMUSG00000043614	8.57403	10.0159	9.59571	3.68912	2.76927	2.81497	4.60597	4.11297	4.10464	0.913939	1.5691	1.78723	Vps37d	vacuolar_protein_sorting_37D_(yeast)
ENSMUSG00000097637	0.858866	0.341003	0.701841	2.87103	2.76743	3.33322	0.323269	0.353035	0.455002	1.10718	0.587188	0.665275	4933417D19Rik	RIKEN_cDNA_4933417D19_gene
ENSMUSG00000036111	186.642	173.781	191.538	4.61242	2.76739	4.43135	294.875	289.621	222.382	50.6325	42.0652	34.3062	Lmo1	LIM_domain_only_1
ENSMUSG00000031109	2.91643	2.27861	2.90047	2.2924	2.76518	2.81773	2.80611	3.0665	2.88881	2.59925	3.31334	2.83031	Enox2	ecto-NOX_disulfide-thiol_exchanger_2
ENSMUSG00000060703	0.5522	0.928567	1.08673	2.38261	2.76313	2.10309	0.528165	0.786541	0.550662	1.22829	0.875609	0.754822	Cd302	CD302_antigen
ENSMUSG00000015027	5.42745	4.87996	5.67256	2.84698	2.76304	2.91822	5.54833	4.37923	4.3445	1.50119	1.39585	1.79893	Galns	galactosamine_(N-acetyl)-6-sulfate_sulfatase
ENSMUSG00000024529	3.66181	3.15164	3.30462	4.72708	2.76217	6.80936	0.391251	0.0794522	0.031289	2.94397	2.13432	0.274493	Lox	lysyl_oxidase
ENSMUSG00000047443	2.06235	1.83121	2.41528	3.5276	2.76167	3.72686	1.21377	1.23305	1.32433	0.877252	1.39167	1.36149	Fam132b	family_with_sequence_similarity_132_member_B
ENSMUSG00000042087	2.56725	4.63513	4.2867	2.63263	2.76153	1.99524	2.74629	2.2418	3.50751	2.47728	2.29624	2.4334	4933440N22Rik	RIKEN_cDNA_4933440N22_gene
ENSMUSG00000044320	1.44675	1.72951	1.45662	2.23094	2.76069	2.80863	1.82966	0.990808	1.67224	2.68263	1.7881	2.44504	1700001O22Rik	RIKEN_cDNA_1700001O22_gene
ENSMUSG00000050357	3.28504	4.9452	2.74156	2.72363	2.76047	2.26268	1.64159	1.37904	2.12911	1.98225	1.08541	2.37539	Rltpr	RGD_motif_leucine_rich_repeats_tropomodulin_domain_and_proline-rich_containing
ENSMUSG00000037172	4.22719	4.87968	4.34239	2.65419	2.76019	2.51196	3.50037	3.60386	2.78548	3.1246	3.27232	2.73622	E330009J07Rik	RIKEN_cDNA_E330009J07_gene
ENSMUSG00000066113	11.5297	16.7926	12.1815	3.05439	2.75822	3.08452	1.77388	1.20761	0.659851	0.347168	0.420843	0.482396	Adamtsl1	ADAMTS-like_1
ENSMUSG00000087331	1.88876	1.79979	1.63423	1.93279	2.7573	2.91164	1.34057	2.05687	1.00061	1.39133	1.18589	2.03779	1810021B22Rik	RIKEN_cDNA_1810021B22_gene
ENSMUSG00000050931	0.667184	0.657429	0.489809	2.7024	2.75564	2.77303	0.431473	0.591552	0.690843	1.96342	1.91934	2.85414	Sgms2	sphingomyelin_synthase_2
ENSMUSG00000028687	3.60959	5.4869	5.72579	3.59523	2.7534	2.90423	3.57121	3.10231	3.07326	2.31428	1.78789	2.49641	Mutyh	mutY_homolog_(E._coli)
ENSMUSG00000028702	6.69675	6.99558	6.40481	2.49224	2.75308	2.90718	5.46708	5.44496	5.45414	1.92945	1.69154	1.98995	Rad54l	RAD54_like_(S._cerevisiae)
ENSMUSG00000038473	0.539293	0.623227	0.516259	2.19619	2.75075	2.17661	0.611546	0.607141	0.571403	1.13075	0.914473	0.786586	Nos1ap	nitric_oxide_synthase_1_(neuronal)_adaptor_protein
ENSMUSG00000035142	3.07735	3.70407	4.50145	2.51445	2.74904	3.02723	2.68678	2.98435	2.99536	2.00779	2.0881	1.81344	Nubpl	nucleotide_binding_protein-like
ENSMUSG00000004328	16.1992	9.21062	10.208	3.96832	2.7474	2.01329	4.31305	4.11564	4.13444	2.67652	3.83259	4.42209	Hif3a	hypoxia_inducible_factor_3_alpha_subunit
ENSMUSG00000036833	1.73409	2.00649	1.72574	3.16683	2.74729	2.94378	1.37711	1.2732	1.50419	3.18804	2.6019	3.21044	Pnpla7	patatin-like_phospholipase_domain_containing_7
ENSMUSG00000029790	4.63287	4.9739	6.67011	2.23268	2.74532	3.48938	3.64358	3.80773	3.1093	3.14804	2.50269	2.27795	Cep41	centrosomal_protein_41
ENSMUSG00000045252	5.93404	6.13404	5.72098	3.22029	2.74502	3.50121	5.08578	4.67306	6.36511	3.24368	4.37441	3.32555	Zfp574	zinc_finger_protein_574
ENSMUSG00000032827	0.60349	0.913076	0.717478	2.51323	2.74316	2.6792	0.170621	0.123946	0.244054	0.242827	0.237567	0.32651	Ppp1r9a	protein_phosphatase_1_regulatory_(inhibitor)_subunit_9A
ENSMUSG00000091449	36.4144	18.1382	30.5525	2.98107	2.74288	4.43173	9.07803	8.1644	15.5332	2.845	3.18703	2.47265	Gm10269	predicted_gene_10269
ENSMUSG00000091017	2.71683	2.64513	0.749501	3.65531	2.74042	1.87844	1.61836	2.0481	3.19148	5.27885	6.57601	6.67933	Fam71a	family_with_sequence_similarity_71_member_A
ENSMUSG00000026196	3.80822	4.88041	4.62649	2.41391	2.73893	2.8691	3.2997	3.72898	3.52442	1.83457	1.80354	1.91438	Bard1	BRCA1_associated_RING_domain_1
ENSMUSG00000032561	4.5096	4.46792	3.62913	3.04633	2.73844	2.90609	5.55749	4.20505	4.66208	2.80618	2.35682	1.7697	Acpp	acid_phosphatase_prostate
ENSMUSG00000044098	2.75903	3.28945	3.23577	2.60765	2.73746	2.85918	2.81717	2.56234	3.02722	3.19899	2.68959	3.33485	Rsbn1	rosbin_round_spermatid_basic_protein_1
ENSMUSG00000028841	11.7972	11.3943	9.23087	2.51219	2.73652	3.33996	17.6112	15.7103	17.4655	15.2131	11.7797	12.9617	Cnksr1	connector_enhancer_of_kinase_suppressor_of_Ras_1
ENSMUSG00000022637	6.49665	6.18399	5.47271	3.4758	2.73562	2.57571	8.14953	8.56493	9.6398	7.61179	7.36149	7.59692	Cblb	Casitas_B-lineage_lymphoma_b
ENSMUSG00000003153	25.2858	35.9644	19.2797	3.64369	2.73517	4.18644	0.705262	0.908344	1.0955	0.862387	0.568803	1.5037	Slc2a3	solute_carrier_family_2_(facilitated_glucose_transporter)_member_3
ENSMUSG00000035245	13.421	13.9919	10.001	3.34984	2.73473	2.91344	21.3466	20.0517	19.8976	6.70976	5.37139	5.55601	Eogt	EGF_domain-specific_O-linked_N-acetylglucosamine_(GlcNAc)_transferase
ENSMUSG00000036769	0.728268	1.44827	0.852346	2.31048	2.72849	2.14601	1.30621	1.56184	1.9123	2.45516	1.9545	2.7102	Wdr44	WD_repeat_domain_44
ENSMUSG00000060002	5.48068	7.03228	7.30357	2.70538	2.72765	2.50662	7.70412	8.12718	8.55718	3.08829	2.87254	2.26977	Chpt1	choline_phosphotransferase_1
ENSMUSG00000027296	0.967681	0.829887	1.17219	3.02221	2.72606	2.50063	1.68272	1.82248	2.15312	1.55239	1.6445	2.55788	Itpka	inositol_145-trisphosphate_3-kinase_A
ENSMUSG00000021567	0.602331	0.44873	0.846491	2.37225	2.72219	3.40847	0.286893	0.196432	0.359709	0.451768	0.19253	0.152694	Nkd2	naked_cuticle_2_homolog_(Drosophila)
ENSMUSG00000034947	0.760793	0.362477	0.56423	2.94803	2.72157	3.2921	0.3109	0.27617	0.479816	2.34551	2.37777	1.85211	Tmem106a	transmembrane_protein_106A
ENSMUSG00000041025	11.1184	10.3893	10.6165	2.35457	2.72012	2.38601	11.4755	10.0058	11.1934	6.48922	5.26649	4.75612	Iffo2	intermediate_filament_family_orphan_2
ENSMUSG00000048174	3.89324	3.25509	2.86874	2.38937	2.71938	2.79603	3.47153	2.9059	3.00729	3.33871	2.64946	3.6772	Tmem81	transmembrane_protein_81
ENSMUSG00000022131	8.11747	6.43862	7.31897	3.94216	2.71904	3.26453	7.82995	7.91065	7.35359	4.79974	3.99545	4.17408	Gpr180	G_protein-coupled_receptor_180
ENSMUSG00000049382	23.7327	14.7437	8.29252	3.21153	2.71878	3.84716	3.67583	2.95007	1.80719	2.01031	2.68443	3.65212	Krt8	keratin_8
ENSMUSG00000058586	3.47827	4.2466	3.85597	2.42926	2.71685	2.70083	3.73118	3.64338	3.71416	3.6276	2.29309	3.58357	Serhl	serine_hydrolase-like
ENSMUSG00000074259	7.1653	6.87353	6.48226	3.06031	2.71643	3.18577	9.37063	9.3979	8.55872	8.68386	5.17831	7.81197	Gramd2	GRAM_domain_containing_2
ENSMUSG00000021040	2.47506	3.38254	3.32499	3.22859	2.71633	3.05184	2.08872	2.48257	3.74385	2.29502	3.22525	2.95143	Slirp	SRA_stem-loop_interacting_RNA_binding_protein
ENSMUSG00000027932	17.2069	14.1551	11.9962	2.22951	2.71562	2.20963	46.0079	45.7876	40.3415	19.6563	13.3686	11.9586	Slc27a3	solute_carrier_family_27_(fatty_acid_transporter)_member_3
ENSMUSG00000034292	3.2663	3.22101	3.21317	3.2502	2.71332	4.01214	2.8019	3.09963	2.89739	2.58224	1.76571	2.01523	Traf3ip1	TRAF3_interacting_protein_1
ENSMUSG00000083734	1.33276	1.26998	1.78031	2.09025	2.71225	4.86032	1.0772	0.943627	0.817539	2.41135	0.98654	3.01555	Gm16209	predicted_gene_16209
ENSMUSG00000060044	1.50608	1.38536	1.17507	2.92345	2.71216	2.38317	0.149419	0.171765	0.129136	1.01752	1.61211	1.71956	Tmem26	transmembrane_protein_26
ENSMUSG00000037638	1.32778	1.56648	1.5318	2.44934	2.7102	2.65732	1.73632	1.8032	1.7016	2.85459	2.25276	2.54185	Zbtb42	zinc_finger_and_BTB_domain_containing_42
ENSMUSG00000025008	3.75194	3.85022	4.05098	2.88513	2.71016	2.67728	3.51962	3.37924	2.93903	3.01318	2.17988	2.7572	Tctn3	tectonic_family_member_3
ENSMUSG00000039131	1.1574	1.12914	0.699409	2.14767	2.70949	2.41024	0.921053	0.667279	1.22631	0.536813	0.613651	0.736424	Gipc2	GIPC_PDZ_domain_containing_family_member_2
ENSMUSG00000043099	16.7649	24.0766	23.7952	3.32972	2.70937	3.81433	1.06794	1.36479	1.22596	1.10969	0.825455	1.22749	Hic1	hypermethylated_in_cancer_1
ENSMUSG00000031586	4.19608	7.93101	7.49032	2.69155	2.70888	4.06016	1.45067	1.17696	1.59175	0.593607	0.505955	0.862725	Rbpms	RNA_binding_protein_gene_with_multiple_splicing
ENSMUSG00000043439	26.5521	31.3143	26.4877	3.26753	2.70867	3.17363	25.9428	23.6593	21.5277	9.84423	11.0044	10.7326	E130012A19Rik	RIKEN_cDNA_E130012A19_gene
ENSMUSG00000028636	2.99288	5.10625	4.01176	2.94014	2.70808	3.59384	2.65208	3.37431	2.65767	2.80892	2.57232	2.64946	Ppcs	phosphopantothenoylcysteine_synthetase
ENSMUSG00000038119	21.8491	24.8064	19.6253	2.99174	2.70802	2.56348	21.8663	20.1921	19.8598	4.77369	3.82595	3.8819	Cdon	cell_adhesion_molecule-related/down-regulated_by_oncogenes
ENSMUSG00000022179	2.51807	3.53432	3.43494	3.08098	2.70665	2.66699	3.53495	2.85337	2.21732	2.9244	2.83158	2.72805	4931414P19Rik	RIKEN_cDNA_4931414P19_gene
ENSMUSG00000002781	4.62708	4.92427	4.75104	2.60601	2.70519	3.10655	3.15999	3.4367	2.5608	2.84236	2.55311	2.60495	Tmem143	transmembrane_protein_143
ENSMUSG00000083805	0	0.0897415	0	0.647629	2.70512	1.39068	0.340297	0.168923	0	0.323751	0.551892	0.21885	Gm14848	predicted_gene_14848
ENSMUSG00000048249	1.24364	1.52203	1.06074	2.52644	2.70223	2.32315	1.12342	1.0149	1.39262	1.38454	1.4852	1.45182	Crebrf	CREB3_regulatory_factor
ENSMUSG00000035125	2.57046	3.1292	2.72335	2.83781	2.70063	3.62288	2.39781	2.21117	2.61234	2.60883	2.11499	2.47462	Gcfc2	GC-rich_sequence_DNA_binding_factor_2
ENSMUSG00000060671	20.4757	17.5791	17.076	2.9776	2.69981	3.62532	22.459	20.2784	20.3797	19.9292	14.7457	16.2665	Atp8b2	ATPase_class_I_type_8B_member_2
ENSMUSG00000019813	4.39031	4.80237	4.85512	2.69453	2.69774	2.56723	4.31794	5.3935	4.39023	3.3489	2.58799	3.25987	Cep57l1	centrosomal_protein_57-like_1
ENSMUSG00000019883	2.04899	2.11746	2.4637	2.87757	2.69402	2.98304	2.13769	1.85054	2.12512	2.48018	2.35072	1.79391	Echdc1	enoyl_Coenzyme_A_hydratase_domain_containing_1
ENSMUSG00000026135	3.09568	3.27513	3.55777	2.83974	2.69175	2.88127	2.52531	2.28544	2.30099	3.39893	2.82807	3.09768	Zfp142	zinc_finger_protein_142
ENSMUSG00000055991	3.96456	3.97663	3.59746	2.36491	2.68938	2.25165	3.19388	3.11889	2.72671	2.33788	2.2961	2.62646	Zkscan5	zinc_finger_with_KRAB_and_SCAN_domains_5
ENSMUSG00000031077	2.6143	2.01869	2.184	2.4151	2.68896	2.63676	1.93406	1.6978	1.57601	1.71735	1.76973	1.87228	Fadd	Fas_(TNFRSF6)-associated_via_death_domain
ENSMUSG00000040675	8.66023	6.57	7.25235	2.47456	2.68836	2.58799	7.86621	6.69696	8.10156	5.19418	5.22877	5.15588	Mthfd1l	methylenetetrahydrofolate_dehydrogenase_(NADP+_dependent)_1-like
ENSMUSG00000081476	2.13643	3.43979	3.3146	3.7151	2.68577	3.34725	4.12604	3.76597	3.43449	2.19485	5.61229	3.08149	Itpa-ps1	inosine_triphosphatase_(nucleoside_triphosphate_pyrophosphatase)_pseudogene_1
ENSMUSG00000033029	1.1486	0.80355	0.989619	3.18273	2.68238	3.88101	0.577887	0.847548	0.847268	1.18288	1.10762	2.21299	1700088E04Rik	RIKEN_cDNA_1700088E04_gene
ENSMUSG00000085342	9.43119	4.62693	7.00219	4.70895	2.68214	5.1973	4.21759	3.34977	6.5299	2.14001	3.93988	1.95292	Gm12254	predicted_gene_12254
ENSMUSG00000036898	2.11957	3.51874	3.49594	2.7519	2.68003	3.30104	2.88699	2.64343	2.60545	2.31493	1.89225	2.00096	Zfp157	zinc_finger_protein_157
ENSMUSG00000039813	2.24237	2.28243	1.74029	2.46487	2.67995	3.58908	1.98879	1.72766	1.79271	2.59286	1.6127	2.13169	Tbc1d2	TBC1_domain_family_member_2
ENSMUSG00000032558	4.07426	5.51064	4.43342	2.6341	2.67919	2.71233	3.28272	3.09178	3.21787	3.94183	3.95302	3.76281	Nphp3	nephronophthisis_3_(adolescent)
ENSMUSG00000074466	0.66566	0.317151	0.877647	1.58033	2.67891	2.70041	1.37443	0.895476	1.30983	2.01589	2.45195	2.48602	Gm15417	predicted_gene_15417
ENSMUSG00000029471	7.10163	6.71518	8.24521	2.63329	2.67872	3.33189	6.59564	6.34453	6.08116	2.84089	3.02277	2.68011	Camkk2	calcium/calmodulin-dependent_protein_kinase_kinase_2_beta
ENSMUSG00000031821	9.66456	10.2302	10.3299	2.64961	2.67857	3.15118	6.71331	7.13019	6.45227	2.17096	1.83718	1.58545	Gins2	GINS_complex_subunit_2_(Psf2_homolog)
ENSMUSG00000036103	0.728164	0.807404	0.748407	3.39892	2.67659	3.51899	0.155475	0.0712407	0.0701381	1.48673	1.07066	0.599926	Colec12	collectin_sub-family_member_12
ENSMUSG00000002111	0.259475	0.226648	0.449017	3.59343	2.67545	3.07016	0.097664	0.0581764	0.504029	1.41231	1.39384	0.62809	Spi1	spleen_focus_forming_virus_(SFFV)_proviral_integration_oncogene
ENSMUSG00000057924	0.470746	2.17877	2.94813	2.00395	2.67457	2.82635	2.00471	2.05058	1.85259	1.61826	2.52216	2.81292	Gm10033	predicted_gene_10033
ENSMUSG00000074625	1.03748	0.98861	0.680587	2.14498	2.67437	4.8294	0.20214	0.510833	0.905268	0.442899	0.190737	0.519996	Arhgap40	Rho_GTPase_activating_protein_40
ENSMUSG00000074939	0.0550107	0.0786291	0.0634634	3.49918	2.67402	3.56171	0	0.0246677	0.145715	0.756431	0.644737	0.894834	Chrm5	cholinergic_receptor_muscarinic_5
ENSMUSG00000026274	5.03815	5.75809	6.67271	2.55568	2.67365	3.08616	4.94301	4.72313	4.53983	3.11331	1.90881	2.9269	Pask	PAS_domain_containing_serine/threonine_kinase
ENSMUSG00000101389	0.105218	0.0501307	0.0606925	3.73833	2.67351	3.28669	0	0	0	1.32624	1.23318	0.427883	Ms4a4a	membrane-spanning_4-domains_subfamily_A_member_4A
ENSMUSG00000028621	2.74128	2.84962	3.15322	3.26158	2.67319	4.02693	2.51987	3.20826	2.14643	2.22002	2.08222	2.30708	Cyb5rl	cytochrome_b5_reductase-like
ENSMUSG00000026637	1.18686	1.7071	1.11088	2.84888	2.67185	2.0095	2.14427	1.62675	1.73207	2.02718	1.73222	1.87337	Traf5	TNF_receptor-associated_factor_5
ENSMUSG00000038042	4.16341	4.63822	4.07324	3.45014	2.67178	3.53529	3.10648	3.78878	3.41659	2.29185	1.86573	2.33573	Ptpdc1	protein_tyrosine_phosphatase_domain_containing_1
ENSMUSG00000015094	18.7575	16.7082	13.2728	3.50513	2.67074	3.90398	17.4706	16.8484	15.4304	12.1154	10.0021	9.27271	Npdc1	neural_proliferation_differentiation_and_control_1
ENSMUSG00000071506	1.18868	1.86345	1.41556	2.9005	2.66874	3.31019	0.900587	1.68504	1.50322	2.0651	1.34821	1.29202	Tmem139	transmembrane_protein_139
ENSMUSG00000028549	1.42838	3.25425	2.9212	2.51515	2.66826	2.68447	2.46331	2.87646	2.29766	2.06827	1.87194	2.39892	Itgb3bp	integrin_beta_3_binding_protein_(beta3-endonexin)
ENSMUSG00000033022	7.38767	6.08096	7.79324	3.78877	2.66758	4.99577	1.11659	1.49525	1.18784	1.21876	1.54977	0.601193	Cdo1	cysteine_dioxygenase_1_cytosolic
ENSMUSG00000029276	1.52921	2.64755	2.83263	2.59194	2.66497	3.27832	2.29584	3.05195	1.50616	3.1344	2.47384	3.02805	Glmn	glomulin_FKBP_associated_protein
ENSMUSG00000028214	3.55181	3.17558	0.961157	3.94512	2.66435	2.46551	6.93191	6.21345	9.96575	5.27588	4.00862	1.70678	Gem	GTP_binding_protein_(gene_overexpressed_in_skeletal_muscle)
ENSMUSG00000035615	9.46588	10.4194	9.20678	3.02962	2.66071	3.02167	2.66078	3.16843	2.55183	2.59631	2.57684	2.65209	Frmpd1	FERM_and_PDZ_domain_containing_1
ENSMUSG00000031641	3.28985	4.13314	4.04979	3.41243	2.65986	3.59077	4.10081	3.16472	3.69994	3.49601	3.36034	3.39537	Cbr4	carbonyl_reductase_4
ENSMUSG00000025933	0.941704	2.42615	2.57517	2.71823	2.65867	3.32787	1.4493	1.15735	1.626	0.759356	0.981064	1.33731	Tmem14a	transmembrane_protein_14A
ENSMUSG00000085509	0.267362	0.764303	0.154222	1.99177	2.65831	2.5814	0.845313	0.719336	0.991484	0.612732	0.470031	0.931941	Gm11521	predicted_gene_11521
ENSMUSG00000020695	20.1577	19.6131	18.1855	3.2445	2.65788	4.11213	12.4982	13.0412	12.2792	14.3756	10.336	10.088	Mrc2	mannose_receptor_C_type_2
ENSMUSG00000043333	1.67248	0.97116	2.08021	3.62404	2.65603	3.02774	3.09245	3.67953	2.51965	3.35383	2.60337	2.76306	Rhbdl2	rhomboid_veinlet-like_2_(Drosophila)
ENSMUSG00000051977	1.25842	1.41716	1.17315	2.78259	2.65409	3.45083	1.76832	2.23438	2.19531	4.04926	3.72447	4.32737	Prdm9	PR_domain_containing_9
ENSMUSG00000038181	3.1298	2.44367	2.41029	2.73258	2.65207	3.17354	2.65704	2.39542	2.25707	2.63816	2.43906	2.32279	Chpf2	chondroitin_polymerizing_factor_2
ENSMUSG00000025511	4.86012	5.08858	5.08774	2.09743	2.65146	2.45358	2.95398	3.52463	3.71908	3.26585	2.53163	3.27663	Tspan4	tetraspanin_4
ENSMUSG00000028212	2.22393	4.18257	4.37172	2.24702	2.65085	2.79205	2.86805	3.45099	3.03844	2.17952	2.29782	2.37997	Ccne2	cyclin_E2
ENSMUSG00000101026	0.648855	0.483879	0.943829	2.78064	2.64913	2.37131	1.27421	0.556613	0.836942	2.29519	1.81852	2.4256	RP23-230O9.7	RIKEN_cDNA_D730001G18_gene
ENSMUSG00000035367	2.53497	3.45079	4.01935	1.90351	2.64875	2.34044	2.80883	2.54222	2.67267	2.50412	1.69773	1.71209	Rmi1	RMI1_RecQ_mediated_genome_instability_1_homolog_(S._cerevisiae)
ENSMUSG00000064288	4.51088	4.29839	4.87875	2.58498	2.64743	4.6435	5.73025	7.58531	5.97433	6.78424	4.62599	3.76709	Hist1h4k	histone_cluster_1_H4k
ENSMUSG00000073792	2.18401	3.68445	3.76653	2.70745	2.64668	3.06302	2.54665	2.51831	2.2314	2.51539	2.28545	2.926	Alg6	asparagine-linked_glycosylation_6_(alpha-13-glucosyltransferase)
ENSMUSG00000078813	3.26592	3.90424	3.74491	3.38014	2.64589	2.9453	3.75484	3.95856	3.98468	3.60628	3.36376	3.12772	Leng1	leukocyte_receptor_cluster_(LRC)_member_1
ENSMUSG00000031904	7.45202	9.67397	9.54926	1.95953	2.64434	2.34386	7.20035	5.91125	6.43401	3.86424	3.42723	2.97292	Slc7a6	solute_carrier_family_7_(cationic_amino_acid_transporter_y+_system)_member_6
ENSMUSG00000098098	0.149596	0.49892	0.690326	2.74325	2.64425	2.20901	0.675676	1.14038	1.03027	4.62832	3.59424	5.73587	Gm20748	predicted_gene_20748
ENSMUSG00000041064	5.25922	6.43104	3.80184	2.8198	2.64323	3.46127	5.90288	6.82191	6.05067	3.69864	2.30155	3.37005	Pif1	PIF1_5'-to-3'_DNA_helicase_homolog_(S._cerevisiae)
ENSMUSG00000027811	4.09178	7.62762	5.95867	2.43451	2.64307	1.52387	6.20083	4.93296	4.54863	3.15143	2.56816	2.00041	4930579G24Rik	RIKEN_cDNA_4930579G24_gene
ENSMUSG00000000530	4.08396	3.16622	2.87149	2.72808	2.64298	2.69003	2.52131	2.71987	2.30438	3.65518	3.24291	3.15874	Acvrl1	activin_A_receptor_type_II-like_1
ENSMUSG00000038637	3.16177	3.50532	3.62421	2.72942	2.64212	3.23459	2.65475	2.9719	2.49105	2.83339	1.76969	2.84943	Lrrc56	leucine_rich_repeat_containing_56
ENSMUSG00000078786	2.24668	3.04857	2.3016	2.61614	2.64087	3.28696	2.14316	2.25668	2.47567	2.82159	2.69635	2.7566	BC024978	cDNA_sequence_BC024978
ENSMUSG00000036611	1.95436	1.56987	1.60248	1.88818	2.64085	2.1282	1.29855	1.24574	1.11237	0.573747	0.435393	0.88203	Eepd1	endonuclease/exonuclease/phosphatase_family_domain_containing_1
ENSMUSG00000034235	2.83727	2.72943	2.64827	2.40588	2.64074	2.67672	2.78322	2.27127	2.28873	1.85449	1.40474	1.82533	Usp54	ubiquitin_specific_peptidase_54
ENSMUSG00000048827	0.805588	0.532907	0.62982	3.03694	2.6405	1.87549	0.607433	0.501553	0.670145	0.862078	1.01439	1.31505	Pkd1l3	polycystic_kidney_disease_1_like_3
ENSMUSG00000050520	1.00806	1.81441	1.91671	2.71719	2.63976	2.09924	1.24788	1.23889	0.870284	2.80222	2.29729	2.60279	Cldn8	claudin_8
ENSMUSG00000040540	1.84612	1.0348	2.12978	3.6094	2.63935	0.555085	5.49349	1.75305	1.20814	1.61769	1.71822	3.7222	Gm9770	predicted_gene_9770
ENSMUSG00000026273	2.59882	3.2342	3.98113	2.13217	2.63571	2.87132	2.41175	2.49627	2.01626	2.21312	2.08051	1.73253	Mterfd2	mitochondrial_transcription_termination_factor_4
ENSMUSG00000038028	2.85498	3.46661	2.5293	2.8027	2.63501	3.10611	2.77488	2.70088	2.56548	3.05061	3.0496	2.56137	9630033F20Rik	RIKEN_cDNA_9630033F20_gene
ENSMUSG00000060206	7.26644	8.31779	8.2375	2.77926	2.63253	2.91678	5.85791	5.50665	5.70864	3.24584	3.07359	2.71011	Zfp462	zinc_finger_protein_462
ENSMUSG00000000085	11.2435	12.4167	10.4513	2.78775	2.63231	2.7629	9.15891	9.79412	10.4271	3.69731	3.56347	3.21547	Scmh1	sex_comb_on_midleg_homolog_1
ENSMUSG00000063714	1.54074	2.73612	4.84767	2.08692	2.63056	3.73887	3.03667	2.95199	2.0777	3.04951	1.7237	3.98721	Sp3os	trans-acting_transcription_factor_3_opposite_strand
ENSMUSG00000046351	2.10644	3.79814	3.37282	2.7264	2.62801	3.63029	2.15709	3.16754	2.30882	2.70505	3.0115	2.37362	Zfp322a	zinc_finger_protein_322A
ENSMUSG00000097353	1.4976	2.47636	1.52446	2.47366	2.6277	3.52731	2.04915	1.75788	1.4701	1.8675	1.2906	2.04713	A430046D13Rik	Riken_cDNA_A430046D13_gene
ENSMUSG00000001323	2.4969	2.14135	3.37437	2.31663	2.62709	2.95775	1.43925	1.46087	1.67552	1.75757	1.32385	1.27097	Srr	serine_racemase
ENSMUSG00000028688	2.27271	3.5292	4.32131	3.5695	2.62701	3.41816	2.33816	2.45343	3.01003	1.88085	2.29371	2.20054	Toe1	target_of_EGR1_member_1_(nuclear)
ENSMUSG00000030323	5.29475	5.87522	5.42327	2.67689	2.62402	2.52936	4.24654	4.87276	4.84453	1.97325	1.93706	1.63285	Ift122	intraflagellar_transport_122
ENSMUSG00000072980	2.17679	3.2528	3.65275	3.1469	2.62343	3.25933	2.97191	4.25938	2.51607	2.12587	1.91343	2.50046	Oip5	Opa_interacting_protein_5
ENSMUSG00000029174	8.59893	7.8503	7.52647	3.07199	2.62293	2.74323	5.95485	5.89366	5.53575	1.95664	2.59926	2.3871	Tbc1d1	TBC1_domain_family_member_1
ENSMUSG00000018570	2.92812	3.6574	4.26819	1.81402	2.62284	3.8429	2.9489	3.17607	3.14438	1.33758	0.765201	1.33328	2810408A11Rik	RIKEN_cDNA_2810408A11_gene
ENSMUSG00000004637	3.8735	3.75754	3.32802	2.06641	2.62152	2.70863	4.28715	3.40085	4.11645	3.51888	3.61277	3.10852	Wwox	WW_domain-containing_oxidoreductase
ENSMUSG00000053158	1.51275	1.65392	1.63496	3.7413	2.62115	4.16013	0.546607	0.52839	0.657998	0.821099	0.821164	1.29511	Fes	feline_sarcoma_oncogene
ENSMUSG00000074802	2.40501	2.80099	2.03768	2.734	2.62093	2.56155	2.63766	2.48422	2.60345	2.3675	2.16942	3.14272	Gas2l3	growth_arrest-specific_2_like_3
ENSMUSG00000029587	2.91537	4.05959	5.04017	2.6903	2.6209	3.11227	3.75037	3.2364	3.38103	3.68527	2.81965	3.21264	Zfp12	zinc_finger_protein_12
ENSMUSG00000085175	0.705236	1.52731	2.07098	2.13091	2.62064	2.40321	1.1583	0.977465	1.01894	2.71822	1.95367	1.19187	Gm11423	predicted_gene_11423
ENSMUSG00000030137	0.395336	0.0941782	0.0684121	2.51469	2.62048	3.0985	0.285697	0.372277	0.502649	0.0906018	0.417007	0.160769	Tuba8	tubulin_alpha_8
ENSMUSG00000083853	0.197668	1.31849	0	2.71859	2.62048	1.9085	0.446401	0.97501	0.942467	1.24577	1.04252	1.95219	Gm15696	predicted_gene_15696
ENSMUSG00000066362	5.96769	5.68658	5.09276	3.18558	2.61906	3.90004	3.61851	3.07924	4.6773	1.96718	2.58692	2.94451	Rps13-ps1	ribosomal_protein_S13_pseudogene_1
ENSMUSG00000024160	2.39218	3.53427	2.6838	2.64109	2.61852	3.09119	2.4385	1.81078	2.92992	2.51483	1.98059	2.37147	Spsb3	splA/ryanodine_receptor_domain_and_SOCS_box_containing_3
ENSMUSG00000038453	6.68383	5.34709	5.11418	2.72973	2.61745	3.32154	15.2183	13.9959	15.3989	13.9961	11.1804	9.80881	Srcin1	SRC_kinase_signaling_inhibitor_1
ENSMUSG00000029851	5.20648	5.00785	3.99679	2.63589	2.61645	2.20107	5.58727	5.45926	4.94617	6.43703	7.24912	6.07213	Fam115c	family_with_sequence_similarity_115_member_C
ENSMUSG00000028631	3.69221	4.79086	4.09122	2.32807	2.616	2.71523	4.22743	4.33789	4.63738	16.6019	14.7051	15.8429	Kcnq4	potassium_voltage-gated_channel_subfamily_Q_member_4
ENSMUSG00000030614	1.50246	1.87999	2.34611	2.74821	2.61551	2.67199	1.98786	2.00076	1.608	2.55638	2.88149	2.08073	Tmem126b	transmembrane_protein_126B
ENSMUSG00000069273	2.89349	1.9551	1.39593	1.3868	2.61539	3.58548	1.8059	1.60417	1.83946	4.70213	4.56275	4.70671	Hist1h3e	histone_cluster_1_H3e
ENSMUSG00000073414	0.624953	0.372196	0.36049	2.28309	2.61064	3.23882	0.546901	0.280239	0.724241	2.7526	3.38762	3.42643	G6b	immunoreceptor_tyrosine-based_inhibitory_motif_(ITIM)_containing_platelet_receptor
ENSMUSG00000032436	4.33616	6.34542	6.96767	2.92858	2.60904	2.4627	5.73563	5.03461	3.93801	3.50474	3.22167	2.83397	Cmtm7	CKLF-like_MARVEL_transmembrane_domain_containing_7
ENSMUSG00000078862	1.43602	2.36566	1.90938	1.98058	2.60821	2.32233	2.19866	2.22648	2.0115	2.45432	2.53883	1.89474	Gm14326	predicted_gene_14326
ENSMUSG00000024186	1.82238	3.62811	1.89591	3.44999	2.60646	3.0311	0.764316	0.904737	1.06888	4.9409	3.79497	4.32935	Rgs11	regulator_of_G-protein_signaling_11
ENSMUSG00000025498	2.202	1.83599	1.04336	1.9604	2.60642	2.92555	1.13666	1.07557	1.54152	2.32048	1.72821	2.53565	Irf7	interferon_regulatory_factor_7
ENSMUSG00000029053	3.02686	2.59688	2.29897	3.0864	2.60612	2.53276	2.52994	2.74357	2.57936	3.53015	3.3708	2.56571	Prkcz	protein_kinase_C_zeta
ENSMUSG00000039754	2.57983	2.36375	3.7489	4.03712	2.60342	3.83206	3.0027	2.71411	2.10264	3.38256	2.35493	4.12155	Alkbh4	alkB_alkylation_repair_homolog_4_(E._coli)
ENSMUSG00000050440	0.785376	0.213823	0	1.54308	2.60293	1.65676	0.405405	0.402486	0.237754	1.54277	2.10395	1.17325	Hamp	hepcidin_antimicrobial_peptide
ENSMUSG00000017499	4.90918	6.20523	6.45596	2.13091	2.6004	2.33039	2.69719	3.12132	2.61044	1.15446	0.772879	0.861977	Cdc6	cell_division_cycle_6
ENSMUSG00000074604	0.753154	0.194371	0.144813	3.02119	2.60015	2.67344	1.84262	1.92785	1.96174	6.99412	7.99958	7.25593	Mgst2	microsomal_glutathione_S-transferase_2
ENSMUSG00000007476	1.6668	1.16929	1.25048	2.84793	2.59829	2.45084	1.33017	1.28391	1.17014	1.60531	2.26513	1.92477	Lrrc8a	leucine_rich_repeat_containing_8A
ENSMUSG00000044916	1.52655	1.76915	1.33273	1.89145	2.59805	1.73399	1.60261	0.555022	1.09286	1.56014	1.11217	1.43813	1700029I15Rik	RIKEN_cDNA_1700029I15_gene
ENSMUSG00000051351	3.61216	3.31552	3.74062	2.72735	2.59751	2.88611	2.64637	3.10345	2.97338	2.82459	3.14458	2.41242	Zfp46	zinc_finger_protein_46
ENSMUSG00000023328	1.07358	0.909342	0.591748	3.10345	2.59611	4.092	0.387923	0.556297	0.467641	1.0115	0.894763	1.37213	Ache	acetylcholinesterase
ENSMUSG00000033287	16.6234	10.0511	13.2867	3.28928	2.59411	3.97968	15.3869	13.471	16.7838	3.63031	3.27627	2.20862	Kctd17	potassium_channel_tetramerisation_domain_containing_17
ENSMUSG00000029156	4.24514	4.20336	4.35023	2.69092	2.59381	2.88243	5.00237	4.59413	5.07584	5.66612	4.2805	6.0484	Sgcb	sarcoglycan_beta_(dystrophin-associated_glycoprotein)
ENSMUSG00000040212	4.86195	7.13576	5.99584	4.73968	2.59301	5.01481	2.62509	1.8544	2.4869	2.04919	2.22692	1.16877	Emp3	epithelial_membrane_protein_3
ENSMUSG00000061371	1.78898	3.56439	3.32363	2.21014	2.59239	2.13765	2.2247	2.22951	2.24014	1.70387	1.41597	1.86265	Zfp873	zinc_finger_protein_873
ENSMUSG00000030272	2.08595	2.95945	2.90915	3.007	2.59123	3.49619	0.519233	0.523808	0.864414	0.902986	0.673671	0.829429	Camk1	calcium/calmodulin-dependent_protein_kinase_I
ENSMUSG00000038872	1.03576	1.34912	1.21035	2.27297	2.5901	2.00949	0.0846188	0.0912102	0.0708936	0.101205	0.0909666	0.0373162	Zfhx3	zinc_finger_homeobox_3
ENSMUSG00000070476	0.629546	0.526058	0.525155	2.86392	2.58937	3.37745	0.279972	0.182408	0.194978	0.210867	0.249731	0.348854	Fam217b	family_with_sequence_similarity_217_member_B
ENSMUSG00000005225	1.48801	1.92165	1.64135	2.19909	2.58838	2.38706	1.06119	0.930632	1.15479	1.2489	1.20854	1.03128	Plekha8	pleckstrin_homology_domain_containing_family_A_(phosphoinositide_binding_specific)_member_8
ENSMUSG00000034462	5.95797	8.11044	6.70816	3.02308	2.58814	3.23543	4.48377	4.18696	4.16978	2.60725	1.91609	2.02682	Pkd2	polycystic_kidney_disease_2
ENSMUSG00000054951	0.672244	1.3588	1.33956	2.03123	2.58806	3.35519	2.33704	1.97309	2.2879	3.01123	3.9633	3.43201	9130008F23Rik	RIKEN_cDNA_9130008F23_gene
ENSMUSG00000049580	8.03133	6.33195	7.2064	2.72125	2.58784	2.9866	8.01792	8.31745	7.10815	2.88506	2.18513	3.07349	Tsku	tsukushi
ENSMUSG00000036995	4.14307	5.20766	5.16396	2.35034	2.58753	2.76689	2.17221	2.73538	2.21693	2.60038	1.86666	2.55205	Asap3	ArfGAP_with_SH3_domain_ankyrin_repeat_and_PH_domain_3
ENSMUSG00000045180	3.86757	3.78604	2.93844	2.85196	2.58696	2.63321	3.65276	2.78958	3.3019	2.7976	3.3429	2.59803	Shroom2	shroom_family_member_2
ENSMUSG00000050605	3.51139	5.30626	4.5215	2.82524	2.58614	2.98135	5.25458	4.26245	4.17143	3.65786	3.20088	3.7914	Zfp61	zinc_finger_protein_61
ENSMUSG00000036564	1.50338	1.56771	1.03081	1.69053	2.58531	2.67429	1.24276	0.966692	0.856558	1.31641	0.797885	0.906346	Ndrg4	N-myc_downstream_regulated_gene_4
ENSMUSG00000060935	3.83001	7.09951	7.46714	2.92196	2.58502	2.98847	3.39669	3.50795	3.37965	1.93425	1.76007	1.63665	Tmem263	transmembrane_protein_263
ENSMUSG00000090290	5.8062	5.30078	5.30453	2.61001	2.58304	3.53455	4.21638	3.81184	4.54946	4.28277	3.72848	3.76696	Gm17296	predicted_gene_17296
ENSMUSG00000037997	3.9897	4.73532	4.67082	2.47571	2.58198	3.2447	4.54237	4.54141	3.31426	1.90714	1.97831	1.63206	Parp11	poly_(ADP-ribose)_polymerase_family_member_11
ENSMUSG00000051149	6.4206	6.2711	5.91543	2.41202	2.58112	2.09676	4.67219	3.39093	4.94154	2.00281	2.00668	2.5903	Adnp	activity-dependent_neuroprotective_protein
ENSMUSG00000021510	0.674427	2.19307	2.40225	2.43485	2.57982	2.45144	1.71347	1.75406	1.85792	2.35709	2.77643	1.78272	A530054K11Rik	RIKEN_cDNA_A530054K11_gene
ENSMUSG00000001918	11.3909	13.5567	11.5866	3.1785	2.57913	3.84427	9.76613	7.60206	12.4842	5.22465	3.48909	5.00637	Slc1a5	solute_carrier_family_1_(neutral_amino_acid_transporter)_member_5
ENSMUSG00000080797	0.777051	0.740447	0.537869	1.95929	2.57534	2.64793	0.561551	1.11501	2.63461	1.06849	2.18573	1.8057	Gm15760	predicted_gene_15760
ENSMUSG00000006205	89.6214	72.0939	61.727	4.34672	2.57105	3.6226	129.798	133.482	117.127	50.9898	36.1155	40.5356	Htra1	HtrA_serine_peptidase_1
ENSMUSG00000024277	4.10752	3.38314	3.55399	2.22863	2.57061	2.48175	4.95388	5.21212	4.37524	1.76503	1.07549	0.951964	Mapre2	microtubule-associated_protein_RP/EB_family_member_2
ENSMUSG00000098196	0.317171	0.755576	1.52461	1.33288	2.56956	0.660498	0.716281	0.758531	0.78413	0.302868	0.309776	0.79846	Gm26964	predicted_gene_26964
ENSMUSG00000042389	4.23136	4.39942	5.48199	2.61812	2.56623	2.82469	2.7601	2.85259	2.61441	2.79432	3.01621	3.03495	Tsen2	tRNA_splicing_endonuclease_2_homolog_(S._cerevisiae)
ENSMUSG00000044461	0.601522	0.706486	0.403459	2.40492	2.5654	2.31992	0.0884568	0.200731	0.148218	0.208385	0.163953	0.422594	Shisa2	shisa_family_member_2
ENSMUSG00000049321	2.43623	3.41392	4.24891	1.92168	2.56477	1.9371	2.77034	4.03561	2.42944	2.52889	1.646	2.38107	Zfp2	zinc_finger_protein_2
ENSMUSG00000086472	2.06363	2.94963	2.45511	3.99118	2.56477	4.32185	1.86415	2.25557	2.39148	2.73416	1.6628	2.02308	Gm16172	predicted_gene_16172
ENSMUSG00000010825	0.250345	0.357828	0.144406	3.02573	2.56455	3.78722	0.0513968	0.0510266	0.0241137	0.104315	0.120031	0.0793295	Grid2ip	glutamate_receptor_ionotropic_delta_2_(Grid2)_interacting_protein_1
ENSMUSG00000054400	2.93207	4.37719	2.67789	2.60437	2.56437	3.16399	2.18514	2.10366	1.68277	2.01589	1.31731	1.84533	Cklf	chemokine-like_factor
ENSMUSG00000041079	3.74354	3.54633	4.1167	1.90689	2.56363	2.83483	3.67831	4.00522	2.94583	2.78452	3.07895	2.79799	Rwdd2b	RWD_domain_containing_2B
ENSMUSG00000028587	2.78712	4.31051	4.20861	2.10727	2.56321	1.95587	3.11089	2.51266	3.66428	1.9898	2.34303	2.79752	Orc1	origin_recognition_complex_subunit_1
ENSMUSG00000043496	3.56603	2.38254	2.88451	3.40119	2.56299	2.3745	2.19939	2.02181	1.5982	0.948764	0.999228	0.647697	Tril	TLR4_interactor_with_leucine-rich_repeats
ENSMUSG00000037697	1.69361	2.70086	1.92346	2.09192	2.55931	2.8308	1.5616	1.5661	1.9804	1.65913	1.82038	1.78427	Ddhd1	DDHD_domain_containing_1
ENSMUSG00000069862	6.72393	2.20575	1.01732	1.895	2.55727	4.25705	1.79232	1.18627	1.63508	2.14725	1.93785	2.30533	Rps12-ps9	ribosomal_protein_S12_pseudogene_9
ENSMUSG00000038987	0.610142	0.896326	0.52792	2.38924	2.55579	3.08987	0.620059	0.296397	0.754216	2.12659	1.48979	2.77661	1700019L03Rik	RIKEN_cDNA_1700019L03_gene
ENSMUSG00000029168	5.26994	4.45655	5.29773	2.47617	2.5553	2.77168	3.39819	2.54548	3.33048	4.90283	5.04445	5.42417	Dpysl5	dihydropyrimidinase-like_5
ENSMUSG00000040321	1.63651	2.31963	2.33635	2.14523	2.5537	2.52112	1.45984	1.39429	1.34381	1.91041	1.91802	1.98464	Zfp770	zinc_finger_protein_770
ENSMUSG00000021125	1.20116	0.880448	0.923818	2.32974	2.55189	2.76376	0.612083	0.856269	0.522126	1.16464	1.2995	1.00199	Arg2	arginase_type_II
ENSMUSG00000028164	2.96798	2.44043	2.14001	2.63352	2.5517	2.14784	3.05946	3.25208	2.47264	2.89356	1.99174	1.93282	Manba	mannosidase_beta_A_lysosomal
ENSMUSG00000032041	2.39601	3.49777	2.95212	1.88931	2.55169	2.32969	1.04757	0.979858	0.771754	0.428305	0.595331	0.579053	Tirap	toll-interleukin_1_receptor_(TIR)_domain-containing_adaptor_protein
ENSMUSG00000060227	3.819	4.74276	4.8512	1.78189	2.54756	2.77345	2.98798	3.07875	3.55993	1.00436	1.16179	1.34573	Casc4	cancer_susceptibility_candidate_4
ENSMUSG00000022244	5.36313	5.59876	5.69458	2.34907	2.54734	1.97891	4.47442	3.79884	4.08992	2.62261	2.68243	2.20282	Amacr	alpha-methylacyl-CoA_racemase
ENSMUSG00000055833	0.31314	0.789289	0.524403	2.44279	2.54435	2.18005	0.246372	0.226479	0.374596	0.84497	0.473557	0.891986	1700034H15Rik	RIKEN_cDNA_1700034H15_gene
ENSMUSG00000014075	1.71196	1.98088	2.25715	2.89642	2.54423	3.1947	2.28289	2.41268	1.61955	1.30781	1.76759	1.49184	Tctex1d2	Tctex1_domain_containing_2
ENSMUSG00000063704	1.6188	1.41218	0.999523	1.48948	2.54401	2.30494	1.89483	2.08566	2.4399	16.773	0.721494	26.6236	Mapk15	mitogen-activated_protein_kinase_15
ENSMUSG00000045140	1.20023	1.91138	2.42788	2.77004	2.54293	2.9321	1.88623	2.49195	2.2995	2.76949	2.10041	2.78909	Pigw	phosphatidylinositol_glycan_anchor_biosynthesis_class_W
ENSMUSG00000022656	1.80923	1.97226	1.71987	2.28922	2.5424	2.77847	1.80867	1.86487	1.74315	1.14991	1.21007	0.986601	Pvrl3	poliovirus_receptor-related_3
ENSMUSG00000035041	0.0575167	0.146153	0.265417	1.7359	2.54166	3.17952	0	0.0859712	0.101569	0.351506	0.179762	0.445522	Creb3l3	cAMP_responsive_element_binding_protein_3-like_3
ENSMUSG00000023235	1.66565	2.11625	1.50982	2.13628	2.54113	3.01818	2.07784	1.56494	1.38665	1.95409	3.0677	2.58041	Ccl25	chemokine_(C-C_motif)_ligand_25
ENSMUSG00000036820	5.95038	6.32748	6.16826	4.3818	2.54055	2.80808	5.19343	5.85209	3.44168	3.82097	2.66156	3.33996	Amdhd2	amidohydrolase_domain_containing_2
ENSMUSG00000027010	2.61075	2.98928	2.5006	2.57949	2.53995	2.35197	2.5398	2.69541	2.65613	2.96781	3.12478	2.84031	Slc25a12	solute_carrier_family_25_(mitochondrial_carrier_Aralar)_member_12
ENSMUSG00000027281	1.33957	1.99294	2.07383	2.50599	2.53968	3.13156	1.13982	1.67416	1.29113	1.85189	1.92452	2.03843	Slx4ip	SLX4_interacting_protein
ENSMUSG00000087593	3.39158	1.25102	1.38838	2.00625	2.53818	2.23691	2.66841	4.02285	10.3169	7.14588	7.18064	3.5593	Gm16174	predicted_gene_16174
ENSMUSG00000070000	4.84304	7.29129	5.42063	3.18899	2.53743	3.30964	1.30417	1.41248	1.87734	1.29339	1.01524	1.00647	Fcho1	FCH_domain_only_1
ENSMUSG00000037594	5.60386	6.6092	6.17346	2.10578	2.53724	2.60876	6.0995	5.39646	4.67214	5.21078	3.12241	4.08278	BC022687	cDNA_sequence_BC022687
ENSMUSG00000021176	2.80595	2.95735	4.16898	1.70541	2.53626	1.93166	2.01625	2.17331	2.27481	1.31535	0.622846	0.938547	Efcab11	EF-hand_calcium_binding_domain_11
ENSMUSG00000032258	0.803501	1.78316	1.63438	2.24166	2.53452	2.29373	0.821336	0.900755	0.884947	0.484589	0.396513	0.577348	Lca5	Leber_congenital_amaurosis_5_(human)
ENSMUSG00000061099	1.17726	1.81214	1.63674	2.69853	2.53445	5.24607	1.1998	1.70552	1.1514	2.87095	1.23825	2.63048	Gapdhs	glyceraldehyde-3-phosphate_dehydrogenase_spermatogenic
ENSMUSG00000053070	7.76299	8.73988	7.84032	3.73621	2.53317	1.82007	9.40836	10.1087	9.36678	4.84345	5.27771	4.68644	9230110C19Rik	RIKEN_cDNA_9230110C19_gene
ENSMUSG00000070822	2.8504	4.75034	3.55425	2.41888	2.53258	1.88753	2.66253	2.15384	2.85305	2.68248	2.16081	2.87498	Zscan18	zinc_finger_and_SCAN_domain_containing_18
ENSMUSG00000007655	49.5228	25.8232	30.5062	3.83652	2.53026	5.05762	85.9991	89.258	80.8453	20.6471	16.7818	15.9297	Cav1	caveolin_1_caveolae_protein
ENSMUSG00000028438	2.74439	2.89236	2.28611	2.54154	2.528	1.32196	2.50753	2.17917	2.1746	1.5048	1.2442	1.92784	Kif24	kinesin_family_member_24
ENSMUSG00000028573	2.34604	2.37353	2.25544	2.92119	2.5278	2.451	1.79222	1.41566	0.951328	2.00792	1.96886	2.10329	Fggy	FGGY_carbohydrate_kinase_domain_containing
ENSMUSG00000072640	1.34105	1.59083	1.49028	2.65994	2.52767	2.70462	0.969138	0.790345	0.811943	1.82521	1.34079	1.71716	Lyrm9	LYR_motif_containing_9
ENSMUSG00000089665	1.32184	2.29013	2.07947	4.40718	2.52233	3.9584	0.759858	0.323308	1.1459	1.10158	2.67592	1.11697	Fcor	Foxo1_corepressor
ENSMUSG00000028496	3.13064	3.07293	3.48626	2.41695	2.52187	2.14022	4.05873	3.95151	4.07719	2.23379	2.31871	1.98714	Mllt3	myeloid/lymphoid_or_mixed-lineage_leukemia_(trithorax_homolog_Drosophila);_translocated_to_3
ENSMUSG00000081208	1.19553	1.7606	0.877692	2.28368	2.52146	2.09872	0.916337	0.51985	0.806091	1.28691	1.57103	1.47327	Gm11400	predicted_gene_11400
ENSMUSG00000048126	5.46608	1.75002	3.97638	3.93541	2.51931	3.59383	1.41134	0.160022	0.239777	6.92675	4.78437	2.70019	Col6a3	collagen_type_VI_alpha_3
ENSMUSG00000071478	0.0949915	1.0862	1.53422	0.979836	2.5186	1.9422	3.08914	3.49285	3.52266	1.19734	2.4493	3.09037	Hist1h2ad	histone_cluster_1_H2ad
ENSMUSG00000095845	1.60906	1.53327	2.01099	1.22944	2.51828	3.50313	1.3324	0.721529	0.710362	1.8438	0.628619	1.24638	Gm5741	predicted_gene_5741
ENSMUSG00000022102	1.71514	2.33478	2.51575	3.7349	2.51738	3.84076	0.420538	0.571328	0.519217	1.85305	0.890222	0.882532	Dok2	docking_protein_2
ENSMUSG00000021263	4.59834	5.13175	3.42508	2.2157	2.51712	2.52533	2.37006	3.57903	3.74554	2.45261	0.938684	2.4227	Degs2	degenerative_spermatocyte_homolog_2_(Drosophila)_lipid_desaturase
ENSMUSG00000026983	3.52839	2.87555	3.39212	2.57179	2.51318	2.25003	6.69618	6.98104	5.47654	8.31678	6.63832	5.77184	Il1f5	interleukin_1_family_member_5_(delta)
ENSMUSG00000059327	7.23685	7.79899	6.55979	2.3599	2.51268	2.91624	5.19872	5.60941	3.92515	3.58358	3.41289	3.49352	Eda	ectodysplasin-A
ENSMUSG00000032850	3.32513	3.93461	3.54978	2.70749	2.5111	2.44658	2.66299	2.50139	2.31369	2.6046	2.14051	2.71019	Rnft2	ring_finger_protein_transmembrane_2
ENSMUSG00000050947	4.29221	4.74748	3.37828	2.28956	2.50829	2.76125	3.62365	3.66231	3.62121	3.67729	2.56699	2.75922	Amigo1	adhesion_molecule_with_Ig_like_domain_1
ENSMUSG00000018427	1.07072	0.726301	0.984003	2.78711	2.50609	2.58704	0.5082	0.390611	0.682604	0.571869	0.457295	0.548231	Ypel2	yippee-like_2_(Drosophila)
ENSMUSG00000001751	3.0237	1.93176	2.51713	3.15045	2.50532	3.55168	3.50739	3.37428	2.73045	3.56324	2.77869	2.63492	Naglu	alpha-N-acetylglucosaminidase_(Sanfilippo_disease_IIIB)
ENSMUSG00000051439	0.307756	0.319918	0.322767	5.38702	2.50358	3.20975	0.353827	0.100365	0.177862	2.0518	1.40999	1.36531	Cd14	CD14_antigen
ENSMUSG00000050212	3.6716	3.77159	3.93535	2.44724	2.50276	2.455	2.94033	2.00838	3.22805	0.984671	1.15972	0.907663	Eva1b	eva-1_homolog_B_(C._elegans)
ENSMUSG00000041189	1.81639	1.9253	1.7894	2.24551	2.50268	2.66595	1.16147	1.00668	1.10282	1.66042	1.53085	1.99189	Chrnb1	cholinergic_receptor_nicotinic_beta_polypeptide_1_(muscle)
ENSMUSG00000019831	4.67471	6.14999	6.08345	2.42859	2.50178	2.68254	3.49224	3.53962	3.68479	2.65053	2.42662	2.33048	Wasf1	WAS_protein_family_member_1
ENSMUSG00000009145	1.62014	1.42404	0.966763	2.16099	2.49961	2.69698	0.807464	1.51562	1.7314	2.48065	1.75151	2.95346	Dqx1	DEAQ_RNA-dependent_ATPase
ENSMUSG00000026471	1.73333	1.30132	1.37351	1.92639	2.49517	2.00865	2.26168	1.96276	1.91074	2.72851	2.27774	2.52252	Mr1	major_histocompatibility_complex_class_I-related
ENSMUSG00000025486	3.40169	3.29882	3.16033	2.07011	2.49425	2.80392	3.20884	3.53669	2.58356	2.27667	2.15219	2.30848	Sirt3	sirtuin_3
ENSMUSG00000025184	1.72202	2.54799	2.22106	1.96137	2.49321	2.07752	1.85508	1.97602	2.30052	1.99775	1.9681	2.05052	R3hcc1l	R3H_domain_and_coiled-coil_containing_1_like
ENSMUSG00000053870	1.235	2.64185	1.75914	2.84533	2.49205	2.87722	1.94664	1.76309	1.69575	2.5704	2.76196	3.0163	Fpgt	fucose-1-phosphate_guanylyltransferase
ENSMUSG00000020652	3.61114	4.79046	4.43441	2.27226	2.49198	1.93029	4.43167	3.98246	3.80472	1.77341	1.73087	2.17428	Cenpo	centromere_protein_O
ENSMUSG00000094786	1.8189	0.346644	0.377709	2.12636	2.4917	0.702465	2.49749	2.64262	1.50322	0.458536	0.426358	0.591745	Gm14403	predicted_gene_14403
ENSMUSG00000034593	5.53616	4.96021	5.58033	2.32609	1.65669	1.75889	9.99864	8.2177	8.39449	11.3008	10.5322	10.4893	Myo5a	myosin_VA
ENSMUSG00000066057	1.7564	2.10338	2.10842	2.42107	2.49102	3.26221	1.17924	1.80934	1.00593	1.76785	1.41872	0.992796	Gm1976	predicted_gene_1976
ENSMUSG00000036273	0.85039	1.53963	1.36121	1.58988	2.48959	3.19367	1.09947	0.767422	0.720818	1.30332	1.35797	1.46357	Lrrk2	leucine-rich_repeat_kinase_2
ENSMUSG00000020882	2.37001	3.87501	4.31789	2.25615	2.4895	2.98628	2.65567	2.3694	3.21094	2.01826	1.47233	2.45275	Cacnb1	calcium_channel_voltage-dependent_beta_1_subunit
ENSMUSG00000037904	2.21868	2.43942	1.90985	2.44505	2.4888	2.86913	2.35881	2.34182	2.36887	1.85787	2.38031	1.98298	Ankrd9	ankyrin_repeat_domain_9
ENSMUSG00000028701	0.513189	0.86125	0.69808	2.73017	2.48779	2.95813	0.671157	0.625107	0.348971	0.877695	0.700217	0.881059	Lurap1	leucine_rich_adaptor_protein_1
ENSMUSG00000025359	1.89965	2.20368	1.59601	2.74518	2.48643	3.40087	2.18234	1.81478	2.01276	2.65	2.42003	3.14286	Pmel	premelanosome_protein
ENSMUSG00000000884	3.74255	3.48467	3.71089	2.17272	2.48615	1.69489	2.70684	2.67637	2.53992	2.18631	2.39385	2.71423	Gnb1l	guanine_nucleotide_binding_protein_(G_protein)_beta_polypeptide_1-like
ENSMUSG00000000248	0.0178567	0.0170156	0	2.76288	2.48563	3.509	0.0806531	0.160145	0.605437	0.388773	0.690638	0.746915	Clec2g	C-type_lectin_domain_family_2_member_g
ENSMUSG00000098088	0.99957	1.66685	1.44145	1.86163	2.48462	2.55465	1.01582	5.15456	2.11817	1.43174	3.51455	2.32279	Gm26916	predicted_gene_26916
ENSMUSG00000031200	0.916571	1.61032	1.52002	2.75754	2.48399	3.59513	0.983217	1.72108	1.94229	1.85441	1.3428	2.19648	Mtcp1	mature_T_cell_proliferation_1
ENSMUSG00000080115	0.388211	0.585713	0.223931	1.96512	2.48391	2.29669	0.175343	0.2176	0.171386	0.574591	0.436033	0.639003	Mettl21b	methyltransferase_like_21B
ENSMUSG00000052565	3.54686	2.53484	1.15936	3.18432	2.48165	3.35737	3.89821	5.7787	1.94166	5.1481	8.03685	4.60188	Hist1h1d	histone_cluster_1_H1d
ENSMUSG00000071604	5.30121	2.91243	1.49408	2.75092	2.47996	1.82413	8.93802	9.92672	8.01362	3.66058	4.08812	2.38754	Fam189a2	family_with_sequence_similarity_189_member_A2
ENSMUSG00000084265	0	0.266938	0	0.642129	2.47583	1.59101	0	0.753699	0	0	0.328323	1.30195	Gm14541	predicted_gene_14541
ENSMUSG00000039741	15.4545	15.8752	13.6332	2.49075	2.47334	2.21703	9.83798	9.03165	8.61092	3.60383	3.07089	3.59225	Bahcc1	BAH_domain_and_coiled-coil_containing_1
ENSMUSG00000066643	6.28301	5.55873	6.26769	2.4302	2.47204	2.20875	5.74629	5.59098	5.19731	2.5193	2.22174	1.5327	Wdr35	WD_repeat_domain_35
ENSMUSG00000026384	1.22147	1.96558	1.81977	2.66545	2.47096	2.706	2.51005	2.31061	2.40841	2.98008	3.05279	3.1721	Ptpn4	protein_tyrosine_phosphatase_non-receptor_type_4
ENSMUSG00000042063	2.63205	4.06027	4.4167	2.96388	2.47058	2.7702	3.43343	4.05248	2.48649	2.53093	2.168	2.66254	Zfp386	zinc_finger_protein_386_(Kruppel-like)
ENSMUSG00000094845	0.745442	0.394626	0.477768	4.46165	2.47058	2.72839	0.299282	0.668535	1.0531	1.13892	0.388299	1.34731	Tmem95	transmembrane_protein_95
ENSMUSG00000049649	0.803467	0.915414	0.725418	2.00187	2.46993	1.66658	1.00981	0.939879	2.25781	4.08302	5.7729	4.18066	Gpr3	G-protein_coupled_receptor_3
ENSMUSG00000010307	2.2101	2.1294	1.4165	2.08271	2.46874	2.81727	2.26266	2.04816	1.89938	1.37882	1.92833	1.22689	Tmem86a	transmembrane_protein_86A
ENSMUSG00000030428	0.33342	0.25032	0.151529	2.74443	2.4668	2.36418	0.237301	0.199347	0.0749364	0.33575	0.343408	0.504792	Ttyh1	tweety_homolog_1_(Drosophila)
ENSMUSG00000034460	1.36776	1.18652	1.16111	1.84119	2.46611	1.69286	0.192325	0.225656	0.307612	0.0813216	0.0529305	0.142427	Six4	sine_oculis-related_homeobox_4
ENSMUSG00000068250	0.591252	1.15241	1.11616	2.18693	2.46429	1.98426	0.995368	1.14486	0.982396	1.40121	1.19693	1.21782	Amn1	antagonist_of_mitotic_exit_network_1
ENSMUSG00000026525	3.08074	3.28614	2.9706	2.50323	2.46369	3.13378	3.71752	1.79383	3.16674	1.92316	1.94008	1.8966	Opn3	opsin_3
ENSMUSG00000027761	0.0998058	0.126806	0	3.05036	2.46248	4.34579	0.0601055	0.0298363	0.246746	1.82985	1.13075	2.39659	Aadac	arylacetamide_deacetylase_(esterase)
ENSMUSG00000025076	3.46234	4.56544	4.8148	3.60357	2.46042	3.08249	4.36182	4.95143	4.50134	2.83082	2.17154	2.26151	Casp7	caspase_7
ENSMUSG00000087556	0.523584	1.62149	0.906053	1.95028	2.45833	3.41972	0.532095	0.410871	0.485414	1.64991	0.767064	2.50944	Gm15764	predicted_gene_15764
ENSMUSG00000037636	1.50597	2.90267	1.89531	3.05973	2.45776	3.38235	1.70049	1.65755	2.17586	1.84332	1.20343	0.874888	Slc25a43	solute_carrier_family_25_member_43
ENSMUSG00000099094	1.31438	1.34881	2.1773	2.16306	2.45733	1.95237	0.700218	1.3299	0.678464	2.16264	1.85647	2.34949	Gm19569	predicted_gene_19569
ENSMUSG00000045636	3.27104	2.30412	2.56484	3.04075	2.45612	2.76949	5.39397	4.56601	4.94606	2.96318	2.10973	2.8329	Mtus1	mitochondrial_tumor_suppressor_1
ENSMUSG00000034981	24.5072	33.2678	29.3341	2.40697	2.45433	2.35594	10.6223	10.3668	9.13053	7.14988	6.73321	6.53388	Parm1	prostate_androgen-regulated_mucin-like_protein_1
ENSMUSG00000058145	25.5711	23.3301	21.4662	2.76089	2.45158	3.23377	10.9199	8.69396	8.5001	2.24174	2.17309	2.05254	Adamts17	a_disintegrin-like_and_metallopeptidase_(reprolysin_type)_with_thrombospondin_type_1_motif_17
ENSMUSG00000060808	0.522031	0.49744	0.0752803	4.78643	2.45103	4.15079	0	0.292608	0.414835	0.373867	0.382394	0.151636	B9d1os	B9_protein_domain_1_opposite_strand
ENSMUSG00000101162	0.147836	0.774794	1.87606	3.47343	2.44982	5.62549	0.467409	0.861793	0.626551	1.18582	0.693065	1.54593	RP23-389F23.3	predicted_gene_26728
ENSMUSG00000014767	1.62944	2.34868	2.33191	2.30484	2.44953	2.27258	2.13026	1.97002	2.09433	1.72928	1.68411	1.93717	Tbp	TATA_box_binding_protein
ENSMUSG00000040795	1.68325	1.95333	1.49967	3.09434	2.44874	3.06675	0.737687	0.896785	1.07714	2.6545	1.60168	1.93639	Iqcc	IQ_motif_containing_C
ENSMUSG00000048720	1.75548	1.6927	1.25371	2.70658	2.4473	1.98216	1.95392	1.77117	2.015	2.53842	2.24116	2.27037	Tbc1d12	TBC1D12:_TBC1_domain_family_member_12
ENSMUSG00000007591	0.364772	0.844145	1.14223	1.31393	2.44667	1.4206	0.494268	0.257038	0.276065	0.328418	0.335909	0.756834	Tssk4	testis-specific_serine_kinase_4
ENSMUSG00000048351	3.2447	3.5545	4.07114	2.47014	2.44641	2.34051	2.05388	2.4639	2.30866	1.99472	2.17901	2.11891	Coa7	cytochrome_c_oxidase_assembly_factor_7
ENSMUSG00000070348	18.9095	12.2142	16.1442	3.78727	2.4424	4.27445	19.4718	18.0976	16.5591	5.14752	3.37672	3.01963	Ccnd1	cyclin_D1
ENSMUSG00000067344	4.30503	1.99568	1.20807	3.46716	2.44226	2.11461	2.62763	1.98261	3.08199	1.86656	1.6364	2.16302	Rps25-ps1	ribosomal_protein_S25_pseudogene_1
ENSMUSG00000026519	1.47668	0.798635	1.19711	2.53103	2.43969	2.84091	2.57174	2.58901	2.26938	2.91164	2.22964	1.99398	Tmem63a	transmembrane_protein_63a
ENSMUSG00000073448	0.169811	2.42718	1.95903	2.72471	2.43878	4.62928	1.53397	1.8275	1.25945	3.30793	4.57751	1.77573	Gm10509	predicted_gene_10509
ENSMUSG00000056069	1.01017	0.385032	0.573727	1.81679	2.43799	2.66559	1.01079	1.22651	1.23498	4.80822	6.35682	5.34488	Fam105a	family_with_sequence_similarity_105_member_A
ENSMUSG00000083282	1.58109	1.74003	1.56713	2.80749	2.43555	3.5666	1.12651	0.898715	1.25052	2.7559	2.71436	1.70769	Ctsf	cathepsin_F
ENSMUSG00000061397	11.5144	0.639532	1.13721	3.10087	2.43288	1.33411	12.2959	11.6055	15.8221	13.7709	14.4783	7.70055	Krt79	keratin_79
ENSMUSG00000049037	0.112917	0.107598	0.0325667	1.84416	2.43252	1.89185	0	0	0.0897299	0.841032	0.397022	0.852784	Clec4a1	C-type_lectin_domain_family_4_member_a1
ENSMUSG00000020716	3.16286	3.67502	3.77232	2.64789	2.43002	2.26795	3.38054	2.9193	3.26515	2.06799	2.23195	1.69809	Nf1	neurofibromatosis_1
ENSMUSG00000030858	0.388068	0.184894	0	1.11192	2.4294	1.91015	0.116852	0.174016	0.205587	0.592909	0.303216	0.826641	1700007K09Rik	RIKEN_cDNA_1700007K09_gene
ENSMUSG00000081868	0.977357	0.465659	0	1.12016	2.4294	1.9428	0	0.438262	1.03555	2.51986	2.29097	1.41948	Gm12039	predicted_gene_12039
ENSMUSG00000087269	0.764888	1.32105	1.70968	2.35599	2.4294	3.14951	0.993243	1.37195	0.962386	1.64339	0.448232	0.722085	D330023K18Rik	RIKEN_cDNA_D330023K18_gene
ENSMUSG00000092029	2.46188	2.66292	2.37959	2.21151	2.42573	2.26737	2.94517	1.61116	1.05748	1.2199	1.09176	1.15964	Gm9027	predicted_gene_9027
ENSMUSG00000020253	7.22127	6.19459	7.26775	2.53476	2.42478	2.32184	6.06919	5.6348	6.07128	3.45581	3.22044	2.56967	Ppm1m	protein_phosphatase_1M
ENSMUSG00000020085	1.66746	2.21362	1.973	2.04177	2.42468	2.23401	0.978438	0.95861	0.981524	0.620575	0.618026	0.546451	Aifm2	apoptosis-inducing_factor_mitochondrion-associated_2
ENSMUSG00000097487	0.691432	1.1172	0.797673	2.37737	2.42442	3.38059	0.488814	1.21323	0.923713	1.37791	0.98654	1.64167	Ptges3l	prostaglandin_E_synthase_3_(cytosolic)-like
ENSMUSG00000031129	0.96383	0.870089	0.7169	2.71803	2.4238	2.27604	1.03105	1.47857	1.49151	2.86282	1.90253	2.03345	Slc9a9	solute_carrier_family_9_(sodium/hydrogen_exchanger)_member_9
ENSMUSG00000026880	6.7384	3.36838	3.85958	2.58637	2.4233	1.95385	16.9924	16.7568	16.0516	10.253	7.89754	6.05076	Stom	stomatin
ENSMUSG00000060377	3.97337	1.43614	2.84517	1.88438	2.42184	1.40068	1.85653	0.491509	1.01619	1.09901	2.08756	1.91033	Rpl36a-ps1	ribosomal_protein_L36A_pseudogene_1
ENSMUSG00000038268	2.50379	2.04053	2.14738	2.05782	2.42031	2.7879	1.68145	1.84661	1.53587	2.11404	1.69892	2.22014	Ovca2	candidate_tumor_suppressor_in_ovarian_cancer_2
ENSMUSG00000092035	3.79978	3.50763	3.09746	2.98647	2.41957	2.73505	1.04881	1.19508	1.38394	0.990256	0.927795	1.28003	Peg10	paternally_expressed_10
ENSMUSG00000031990	1.34021	1.97946	1.82959	1.97123	2.4183	2.02977	0.968526	1.3021	0.568001	0.972623	0.942449	1.2717	Jam3	junction_adhesion_molecule_3
ENSMUSG00000036986	5.59456	7.1735	6.60139	2.78977	2.41802	2.7426	5.58575	5.14061	4.82533	2.36184	2.19715	1.84745	Pml	promyelocytic_leukemia
ENSMUSG00000030786	0.100727	0.130885	0.021128	2.078	2.41777	2.60034	0.363962	0.303854	0.456004	2.95899	1.88887	2.63859	Itgam	integrin_alpha_M
ENSMUSG00000063894	1.60839	3.02718	2.69686	2.4445	2.41699	2.91065	2.08011	2.1816	1.64594	2.38106	1.90849	2.17058	Zkscan8	zinc_finger_with_KRAB_and_SCAN_domains_8
ENSMUSG00000090264	1.41874	1.57723	1.77314	2.50681	2.41634	3.08878	1.49521	1.37841	1.81639	1.08381	0.623549	2.54133	Eif4ebp3	eukaryotic_translation_initiation_factor_4E_binding_protein_3
ENSMUSG00000090952	2.80528	2.12945	2.7975	2.7792	2.41627	2.70041	1.11673	2.13209	3.07306	1.36209	0.835893	2.5965	Gm17251	predicted_gene_17251
ENSMUSG00000026333	0.828834	2.03329	1.42411	2.20304	2.41577	2.34364	1.46557	1.51828	1.56952	2.42489	2.0875	2.15142	Gin1	gypsy_retrotransposon_integrase_1
ENSMUSG00000045867	4.47807	4.26713	4.30512	3.20773	2.41468	2.42219	3.41916	3.03596	2.17465	2.07698	2.49923	2.57056	Cradd	CASP2_and_RIPK1_domain_containing_adaptor_with_death_domain
ENSMUSG00000004233	3.7	4.07689	3.16399	3.00614	2.41288	2.37894	4.12613	3.59554	2.76851	3.40553	3.1793	2.76944	Wars2	tryptophanyl_tRNA_synthetase_2_(mitochondrial)
ENSMUSG00000047205	1.07294	1.77336	1.00777	2.25265	2.40213	2.20021	0.55752	0.689752	0.543261	1.02274	0.756731	0.92671	Dusp18	dual_specificity_phosphatase_18
ENSMUSG00000001249	5.45923	9.54838	7.90666	1.92311	2.40199	2.06703	2.327	1.82276	1.75281	1.51652	2.04968	1.8123	Hpn	hepsin
ENSMUSG00000033906	4.10352	4.69378	4.16301	2.25089	2.39898	2.36685	4.26217	3.97371	4.00949	1.90282	1.62809	2.01289	Zdhhc15	zinc_finger_DHHC_domain_containing_15
ENSMUSG00000096883	0.926431	0.604014	0.393761	2.23535	2.39708	2.21542	0.242254	0.327968	0.878266	0.391109	0.257162	0.254941	AI848285	shisa_family_member_8
ENSMUSG00000074140	2.0329	2.81258	2.45802	2.28512	2.39701	2.08712	1.97766	1.68293	1.11839	1.38872	1.94732	2.02135	Zfp319	-
ENSMUSG00000002384	0.957411	0.712743	1.1563	1.74882	2.39635	3.02465	0.445946	0.375653	0.348706	0.565683	0.315592	0.382392	Bmp8b	bone_morphogenetic_protein_8b
ENSMUSG00000026749	13.4753	14.9954	16.514	2.57847	2.39528	2.75409	7.28677	6.39795	6.05192	2.57797	2.85536	2.01805	Nek6	NIMA_(never_in_mitosis_gene_a)-related_expressed_kinase_6
ENSMUSG00000040855	0.3954	0.273025	0.330547	2.62708	2.393	2.53206	0.0828242	0.0976454	0.0667879	0.111629	0.114175	0.14648	Reps2	RALBP1_associated_Eps_domain_containing_protein_2
ENSMUSG00000056656	1.42613	1.96293	1.05622	2.28023	2.39245	1.73992	0.349902	0.489492	0.373096	0.887701	0.51588	2.06615	Apol8	apolipoprotein_L_8
ENSMUSG00000095440	1.56851	2.2519	1.58031	2.84034	2.39128	2.86253	0.859583	0.628322	0.697999	1.01849	1.06623	0.862625	Fignl2	fidgetin-like_2
ENSMUSG00000039286	4.30535	5.68138	4.42813	1.9503	2.38877	2.2381	5.21254	4.87666	4.63625	5.32195	4.35617	3.88742	Fndc3b	fibronectin_type_III_domain_containing_3B
ENSMUSG00000035067	1.50851	2.02019	1.39929	2.39478	2.38718	1.99136	0.883906	0.859258	1.14474	1.81033	1.1707	1.50403	Xkr6	X_Kell_blood_group_precursor_related_family_member_6_homolog
ENSMUSG00000090083	3.32452	3.12756	3.15134	2.45119	2.38613	2.57365	2.48669	3.17144	3.14105	2.47497	1.88616	2.0913	Rnf8	ring_finger_protein_8
ENSMUSG00000021592	1.43587	1.81664	1.80962	2.58604	2.38608	2.64522	1.34067	1.55827	1.35516	2.18457	2.0647	2.2151	Arsk	arylsulfatase_K
ENSMUSG00000045104	2.01221	15.3394	25.5353	6.09498	2.38177	2.61217	14.6714	5.92943	14.1627	1.48227	4.71669	0.500994	Gm5514	predicted_gene_5514
ENSMUSG00000091619	1.72475	0.821751	2.4872	1.48256	2.38177	1.95912	2.33704	0.773404	0	3.45863	0.50536	0	Gm3625	predicted_gene_3625
ENSMUSG00000042106	2.88612	3.07855	3.03142	2.12293	2.37944	1.85935	4.35821	3.9405	4.06207	4.78798	3.3826	2.30232	Fam212a	family_with_sequence_similarity_212_member_A
ENSMUSG00000025262	1.2538	2.03681	1.2896	2.19011	2.37809	2.22206	1.28953	1.23282	1.11238	2.30219	2.37241	2.26415	Fam120c	family_with_sequence_similarity_120_member_C
ENSMUSG00000087194	0.103512	0	0.0398057	3.73044	2.37604	2.27318	0.0415583	0.0309442	0.0487445	0.0527168	0.323515	0.32072	Skint6	selection_and_upkeep_of_intraepithelial_T_cells_6
ENSMUSG00000044551	1.30659	1.05512	0.919739	2.38584	2.37313	3.87386	1.00025	1.25123	0.962029	1.19268	1.11607	0.977771	9930012K11Rik	RIKEN_cDNA_9930012K11_gene
ENSMUSG00000084166	3.61908	2.16268	2.40603	2.3903	2.3718	2.64769	2.77055	2.14547	2.79469	1.33549	1.79731	1.78178	Gm6451	predicted_gene_6451
ENSMUSG00000028555	1.13873	1.44085	1.09834	2.26789	2.37166	2.67176	1.04552	1.02125	0.593375	1.4332	1.29086	1.04112	Ttc39a	tetratricopeptide_repeat_domain_39A
ENSMUSG00000042042	1.10539	2.66521	2.35726	2.18828	2.36835	2.24486	3.09396	3.08669	3.09659	3.10904	2.98366	2.61734	Csgalnact2	chondroitin_sulfate_N-acetylgalactosaminyltransferase_2
ENSMUSG00000030649	3.11653	3.44778	3.78832	2.05601	2.3681	2.65934	2.03249	2.04512	2.86718	1.533	1.26506	1.36011	Anapc15	anaphase_prompoting_complex_C_subunit_15
ENSMUSG00000041617	2.0384	1.34979	1.31531	2.29663	2.36643	2.86482	0.717819	0.960527	1.1714	0.633429	0.971816	1.00356	Ccdc74a	coiled-coil_domain_containing_74A
ENSMUSG00000020589	4.41081	6.50347	6.69051	2.27799	2.36624	2.40201	3.91067	4.47668	3.64451	7.72702	8.00963	6.44304	Fam49a	family_with_sequence_similarity_49_member_A
ENSMUSG00000070985	0.410764	0.111833	0.23694	2.32027	2.3662	3.33273	0.265042	0.131566	0.155436	0.168103	0.275099	0.102271	Acnat1	acyl-coenzyme_A_amino_acid_N-acyltransferase_1
ENSMUSG00000030309	2.04619	3.91093	3.54088	2.61784	2.36566	3.06746	2.03108	2.2085	2.33188	2.2629	2.00777	2.50185	Caprin2	caprin_family_member_2
ENSMUSG00000063146	15.9987	15.2115	13.6117	2.33114	2.36374	2.38037	16.3134	15.9827	14.5164	1.36209	1.13516	0.982129	Clip2	CAP-GLY_domain_containing_linker_protein_2
ENSMUSG00000009828	5.90661	6.88054	6.52026	2.75088	2.36274	2.84058	7.12228	6.31939	5.33482	2.05123	2.02729	2.32138	Ick	intestinal_cell_kinase
ENSMUSG00000043831	1.31505	1.98724	1.47114	2.54243	2.36263	2.80644	1.28393	1.04833	0.942973	1.41557	1.35444	1.32731	Lysmd4	LysM_putative_peptidoglycan-binding_domain_containing_4
ENSMUSG00000045210	1.60153	1.77112	1.98293	1.87689	2.36237	1.73717	1.67086	1.50103	1.68732	2.40898	2.87634	2.67851	Vcpip1	valosin_containing_protein_(p97)/p47_complex_interacting_protein_1
ENSMUSG00000021265	4.16218	6.15066	4.26248	2.70403	2.36055	3.16028	4.36303	4.15196	3.65534	2.42294	1.87822	1.49994	Slc25a29	solute_carrier_family_25_(mitochondrial_carrier_palmitoylcarnitine_transporter)_member_29
ENSMUSG00000085945	1.2013	3.37055	2.92577	2.14173	2.35936	4.39688	0.844031	0.778098	1.27283	0.229426	0.782196	0.775439	2310014F06Rik	RIKEN_cDNA_2310014F06_gene
ENSMUSG00000052914	1.2322	1.41829	1.09782	1.94358	2.35864	2.16183	2.40252	2.74628	1.91311	2.89382	2.37358	2.18297	Cyp2j6	cytochrome_P450_family_2_subfamily_j_polypeptide_6
ENSMUSG00000007035	1.18868	1.24886	1.37132	2.68978	2.35701	2.31959	1.32157	1.51706	1.35633	1.48433	1.5539	2.01856	Msh5	mutS_homolog_5_(E._coli)
ENSMUSG00000032456	3.39097	4.04388	3.42008	2.18757	2.35538	2.09887	3.08153	3.96985	2.62473	3.88566	4.18847	3.70403	Nmnat3	nicotinamide_nucleotide_adenylyltransferase_3
ENSMUSG00000033157	2.27009	3.44339	3.24245	1.91151	2.35434	2.1225	1.67401	3.50394	2.9943	1.6103	1.84613	1.70458	Abhd10	abhydrolase_domain_containing_10
ENSMUSG00000060579	2.65334	2.68158	3.43207	2.81064	2.3539	2.83124	2.86897	3.71361	3.74843	3.04042	3.86365	3.17632	Fhit	fragile_histidine_triad_gene
ENSMUSG00000038225	3.35742	3.3587	3.17842	2.071	2.35362	1.95117	2.67014	2.76095	2.06821	1.68715	1.08506	1.6848	Primpol	primase_and_polymerase_(DNA-directed)
ENSMUSG00000047898	0.473424	0.0751871	0.109233	2.62255	2.35357	1.7746	1.12617	1.20298	1.42123	4.44841	4.79031	4.30888	Ccr4	chemokine_(C-C_motif)_receptor_4
ENSMUSG00000091086	5.00235	2.31256	4.51394	1.47588	2.3528	2.08157	2.19229	2.57627	2.51891	1.47559	1.33511	1.38112	Gm5428	predicted_gene_5428
ENSMUSG00000086826	2.00744	1.79694	1.68428	2.8585	2.35212	3.59308	1.09902	2.01855	1.86915	2.16088	2.13887	2.33243	Gm11739	predicted_gene_11739
ENSMUSG00000025082	22.8432	13.8387	15.852	2.88823	2.352	2.01114	52.5445	50.9679	54.1151	50.2354	32.5143	44.425	Vwa2	von_Willebrand_factor_A_domain_containing_2
ENSMUSG00000052137	0.806386	2.16664	1.76908	2.28779	2.35127	3.07825	1.22999	2.15772	2.01694	2.13586	1.58033	2.36538	Rbm12b2	RNA_binding_motif_protein_12_B2
ENSMUSG00000090110	0.532029	2.57708	3.63152	3.40451	2.35104	3.8274	1.72216	1.8688	1.50322	3.20063	1.97457	2.36962	Mtcp1	mature_T_cell_proliferation_1
ENSMUSG00000030032	0.711822	1.18475	0.952587	2.2408	2.34867	2.32863	0.883073	0.995878	1.22684	1.4682	0.678539	1.61001	Wdr54	WD_repeat_domain_54
ENSMUSG00000029919	13.8928	15.2518	15.2246	3.10332	2.34833	2.87443	17.4761	17.997	15.4573	31.2735	25.3285	23.0809	Hpgds	hematopoietic_prostaglandin_D_synthase
ENSMUSG00000031360	6.51912	6.76198	6.27995	1.78898	2.34753	2.08592	4.21825	3.7879	4.16938	2.25457	2.16764	2.31656	Ctps2	cytidine_5'-triphosphate_synthase_2
ENSMUSG00000080076	1.74925	3.80994	3.31533	1.71842	2.34658	1.98695	3.27319	2.12906	2.25056	2.14761	0.292879	1.01622	Hist1h2aj	histone_cluster_1_H2aj
ENSMUSG00000034218	2.1362	3.20833	2.54557	2.32238	2.3454	1.89725	2.50147	1.79361	2.0119	1.91395	2.08124	2.32883	Atm	ataxia_telangiectasia_mutated
ENSMUSG00000028980	5.12572	5.81166	5.7636	2.41147	2.34493	2.87428	2.82169	2.53536	2.18022	2.12422	2.11836	2.0139	H6pd	hexose-6-phosphate_dehydrogenase_(glucose_1-dehydrogenase)
ENSMUSG00000041895	3.51796	2.27249	2.38646	2.70308	2.34352	2.64904	1.45208	1.27619	1.17267	1.61549	1.69866	1.05632	Wipi1	WD_repeat_domain_phosphoinositide_interacting_1
ENSMUSG00000037287	2.77081	2.90012	2.03971	2.94378	2.34195	2.49788	1.94676	1.74341	1.97583	2.26788	2.43301	2.09516	Tbcel	tubulin_folding_cofactor_E-like
ENSMUSG00000043183	2.27252	3.49607	2.93757	2.00834	2.33916	2.4984	2.39912	2.13629	2.58189	2.20664	2.1821	1.81331	Simc1	SUMO-interacting_motifs_containing_1
ENSMUSG00000085923	0.111345	1.06099	0.899171	3.57316	2.33715	0.758851	1.40814	1.09843	0.707844	1.91382	2.47946	2.84616	Gm12781	predicted_gene_12781
ENSMUSG00000035364	8.89833	9.10467	9.59244	2.84219	2.33674	2.40261	5.9957	4.38262	4.71407	2.50732	2.22258	1.61016	4930524J08Rik	RIKEN_cDNA_4930524J08_gene
ENSMUSG00000024871	2.39557	3.49541	2.43979	2.25223	2.33636	3.29508	2.4176	1.89665	3.13309	3.02383	2.36896	3.6967	Doc2g	double_C2_gamma
ENSMUSG00000071369	3.60726	4.32166	3.30501	2.96893	2.33579	2.3833	3.15651	3.32918	2.95844	3.02383	3.4995	3.46927	Map3k5	mitogen-activated_protein_kinase_kinase_kinase_5
ENSMUSG00000016984	2.9636	5.99849	6.04988	2.51735	2.33362	3.30664	3.87329	3.44012	3.70794	2.89016	2.78365	2.06359	Etaa1	Ewing_tumor-associated_antigen_1
ENSMUSG00000040938	5.08347	6.66051	5.05295	2.96513	2.33163	2.83557	5.2276	5.23065	4.52051	2.88653	1.40969	2.16219	Slc16a11	solute_carrier_family_16_(monocarboxylic_acid_transporters)_member_11
ENSMUSG00000024063	10.335	15.4971	15.0031	2.84609	2.33109	3.30986	6.04245	6.44949	5.47517	1.43099	0.521524	0.567052	Lbh	limb-bud_and_heart
ENSMUSG00000045107	1.95557	2.06441	2.01275	2.08748	2.32986	2.43908	2.13023	2.14928	1.99075	2.94387	2.62902	3.18549	Saysd1	SAYSVFN_motif_domain_containing_1
ENSMUSG00000025059	1.47955	2.7328	2.71231	2.60166	2.32865	2.3022	2.10549	2.50839	2.534	4.45911	4.75085	4.27415	Gyk	glycerol_kinase
ENSMUSG00000024030	2.69247	1.12609	1.13846	2.45752	2.32846	2.31106	0.605301	0.415196	0.387256	0.32109	0.642549	0.495443	Abcg1	ATP-binding_cassette_sub-family_G_(WHITE)_member_1
ENSMUSG00000038007	3.61989	3.2605	4.41679	2.17602	2.32799	2.08552	4.29714	5.01465	2.75221	5.80955	5.14734	5.05439	Acer2	alkaline_ceramidase_2
ENSMUSG00000029551	1.59365	2.35642	3.04307	2.51931	2.32721	3.45397	1.4727	1.83993	1.28096	2.45584	1.80338	1.97936	Psmg3	proteasome_(prosome_macropain)_assembly_chaperone_3
ENSMUSG00000022899	6.058	0.913125	1.18175	3.04235	2.32415	0.738168	1.74122	1.66941	14.8564	6.38643	0.284004	5.06791	Slc15a2	solute_carrier_family_15_(H+/peptide_transporter)_member_2
ENSMUSG00000078954	3.0927	5.14014	4.95773	2.20505	2.32412	2.5326	1.60803	1.77383	1.18119	0.741742	1.09584	0.919241	Arhgap8	Rho_GTPase_activating_protein_8
ENSMUSG00000031105	2.6691	4.14141	4.03296	2.05743	2.32242	2.65618	3.05121	3.83421	3.72898	2.30063	2.07626	1.86622	Slc25a14	solute_carrier_family_25_(mitochondrial_carrier_brain)_member_14
ENSMUSG00000084808	1.64878	3.41716	1.66435	2.22037	2.32239	2.4815	2.30857	2.84644	1.61592	2.031	1.69085	1.72413	9430091E24Rik	RIKEN_cDNA_9430091E24_gene
ENSMUSG00000031383	29.73	34.2264	36.9824	2.70369	2.32052	2.75299	11.5891	11.1578	11.299	2.16623	1.81796	2.06508	Dusp9	dual_specificity_phosphatase_9
ENSMUSG00000040722	4.3016	4.41427	3.86507	2.43345	2.31517	1.92627	1.6689	1.95363	1.4462	1.51666	1.06648	1.02523	Scamp5	secretory_carrier_membrane_protein_5
ENSMUSG00000052102	6.07166	7.39684	6.0736	2.37832	2.31372	2.81544	3.71436	4.1701	3.48124	2.37785	1.84658	1.54041	Gnpda1	glucosamine-6-phosphate_deaminase_1
ENSMUSG00000028619	3.33739	2.5676	3.40048	2.20252	2.31192	2.45477	2.7615	2.65574	2.20282	2.30396	2.47674	2.36794	Tceanc2	transcription_elongation_factor_A_(SII)_N-terminal_and_central_domain_containing_2
ENSMUSG00000049680	4.17693	3.67692	4.01102	2.7082	2.31163	2.36775	2.67356	2.83269	2.41091	2.37946	2.78807	2.6623	Urgcp	upregulator_of_cell_proliferation
ENSMUSG00000053617	20.8347	16.9656	18.484	3.03002	2.30775	2.72609	29.858	25.1762	23.1663	12.1081	9.04925	7.31067	Sh3pxd2a	SH3_and_PX_domains_2A
ENSMUSG00000050530	6.84786	5.50508	5.9067	2.38125	2.30703	2.75737	3.72496	4.04038	3.36947	2.14999	1.88843	1.61347	Fam171a1	family_with_sequence_similarity_171_member_A1
ENSMUSG00000048677	5.71497	7.59237	5.70355	3.17102	2.30497	3.28014	4.99865	4.73215	4.32517	8.03861	4.96153	7.81717	Tpcn2	two_pore_segment_channel_2
ENSMUSG00000048503	0.741395	1.02977	0.869811	1.80025	2.30446	1.5701	0.306487	0.495862	0.452683	0.763158	0.294553	0.934426	Tmem136	transmembrane_protein_136
ENSMUSG00000028992	2.48294	3.80133	3.51372	2.48526	2.30414	1.86143	2.19807	2.33069	2.24493	2.57961	2.73545	2.46179	Nmnat1	nicotinamide_nucleotide_adenylyltransferase_1
ENSMUSG00000049119	4.76228	4.43908	5.56584	2.1761	2.30389	2.01528	7.28238	6.24361	5.54052	3.92335	3.48995	3.13432	Fam110b	family_with_sequence_similarity_110_member_B
ENSMUSG00000022292	1.19571	1.43342	1.0902	2.46455	2.30104	1.90586	1.14982	1.27991	1.083	2.38671	2.18121	1.9719	Rrm2b	ribonucleotide_reductase_M2_B_(TP53_inducible)
ENSMUSG00000033233	2.27195	2.63399	2.4463	2.6039	2.30077	2.30111	1.30836	1.32441	1.00301	1.45356	1.98598	1.26489	Trim45	tripartite_motif-containing_45
ENSMUSG00000034854	3.13439	3.57775	3.15601	2.65301	2.30032	3.30871	2.00099	2.30444	2.13577	2.20829	2.08991	2.18767	Mfsd12	major_facilitator_superfamily_domain_containing_12
ENSMUSG00000101059	2.21207	0.247984	1.20092	1.49134	2.30003	0.739019	0.470174	0	0.413607	1.04373	0.61002	2.11663	RP24-208N6.2	predicted_gene_4017
ENSMUSG00000020572	12.5066	13.9544	13.5579	2.43888	2.29744	2.07653	12.2501	14.5907	14.85	9.89767	11.1097	10.7103	Nampt	nicotinamide_phosphoribosyltransferase
ENSMUSG00000050875	6.86009	8.31353	9.63764	2.17792	2.29737	1.94129	5.34408	5.57355	3.49498	1.27363	0.826428	0.610995	A730017C20Rik	RIKEN_cDNA_A730017C20_gene
ENSMUSG00000092604	0.812792	1.80718	0.833494	3.8297	2.29471	1.43615	0.489483	0.404965	0.382749	0.517425	0.952609	1.25917	Gm20508	predicted_gene_20508
ENSMUSG00000035711	1.67845	3.17166	1.08304	2.60839	2.29426	1.58339	0.591063	0.943993	1.50711	1.82551	1.10029	1.68575	Dok3	docking_protein_3
ENSMUSG00000072918	3.02016	4.79649	3.77457	2.45185	2.29386	3.43057	3.35344	4.06286	3.53331	1.87458	1.32738	1.0966	N4bp2os	NEDD4_binding_protein_2_opposite_strand
ENSMUSG00000039137	10.5472	16.3331	11.2155	1.99188	2.292	2.59104	9.5473	9.36164	10.6343	5.00363	4.60852	4.20271	Whrn	whirlin
ENSMUSG00000054737	0.640231	0.729434	1.3327	2.56821	2.29102	2.79826	1.00582	1.09843	0.929046	1.97761	1.69647	2.3125	Zfp182	zinc_finger_protein_182
ENSMUSG00000021423	1.10284	2.05974	3.61331	3.13465	2.29051	2.35508	0.478191	0.237374	0.18696	0.353842	0.361913	0.358786	Ly86	lymphocyte_antigen_86
ENSMUSG00000063628	6.95997	4.51548	4.61263	2.88526	2.29035	1.51387	1.87278	1.85929	4.70705	2.37563	1.56202	1.54853	Gm7665	predicted_pseudogene_7665
ENSMUSG00000091269	1.33276	2.82218	3.07509	1.86693	2.29035	1.68208	7.35736	4.11701	2.03972	0.678751	1.21491	2.58088	Gm6682	predicted_gene_6682
ENSMUSG00000100160	0.148084	0	1.02503	4.58247	2.29035	5.04623	0.13377	0.132807	0	0	0.86779	0	RP23-461J11.1	predicted_gene_28527
ENSMUSG00000027995	0.671467	0.54247	0.77464	2.62659	2.28991	2.30472	0.830725	0.759286	0.958906	1.20431	1.07781	0.678413	Tlr2	toll-like_receptor_2
ENSMUSG00000015882	0.785927	2.07784	2.0356	2.01346	2.2898	2.13554	1.80273	2.0938	2.15528	2.06604	1.87837	1.91586	Lcorl	ligand_dependent_nuclear_receptor_corepressor-like
ENSMUSG00000063235	2.07262	2.43582	2.77367	2.613	2.28973	3.50002	2.12191	2.0075	2.85484	3.22998	2.55871	3.41961	Ptpmt1	protein_tyrosine_phosphatase_mitochondrial_1
ENSMUSG00000022831	0.349056	0.145518	0.40269	2.92541	2.28962	3.34538	0.0394144	0	0.023115	1.07494	0.715927	0.253479	Hcls1	hematopoietic_cell_specific_Lyn_substrate_1
ENSMUSG00000059142	0.467092	1.58039	1.58535	2.13359	2.28843	2.12995	1.36366	1.73632	1.31257	1.5514	1.09488	1.44723	Zfp945	zinc_finger_protein_945
ENSMUSG00000085882	0.0646781	0.308157	0.149232	2.00146	2.2865	1.24894	0.146065	0.116011	0.068529	0.667022	0.037902	0.90179	2610507I01Rik	RIKEN_cDNA_2610507I01_gene
ENSMUSG00000054115	6.1154	8.37508	8.02307	2.79542	2.28604	2.43932	4.034	4.62354	4.54319	2.25708	2.25022	1.92508	Skp2	S-phase_kinase-associated_protein_2_(p45)
ENSMUSG00000054517	1.80714	1.51454	1.51966	1.95889	2.28508	2.38659	1.77997	1.81597	1.84553	2.46996	1.82455	2.31474	Trim65	tripartite_motif-containing_65
ENSMUSG00000078794	4.35456	4.431	4.37776	2.37063	2.28508	2.89712	2.24779	2.28739	2.27396	3.01172	3.39027	3.4694	Dact3	dapper_homolog_3_antagonist_of_beta-catenin_(xenopus)
ENSMUSG00000041143	4.97074	3.95347	3.80772	2.0965	2.28443	3.05648	7.39993	7.58439	5.88466	3.15932	3.66637	3.17266	Tmco4	transmembrane_and_coiled-coil_domains_4
ENSMUSG00000049230	8.41767	8.18726	8.36072	1.82676	2.28358	1.89534	6.86159	6.85684	6.96621	1.45541	1.54699	1.53362	Gm9833	predicted_gene_9833
ENSMUSG00000072620	0.132155	0.201487	0.274429	3.12015	2.27757	2.28172	0.023876	0.0474082	0	0.787457	0.743462	0.46065	Slfn2	schlafen_2
ENSMUSG00000024330	1.05444	2.03033	1.74499	3.25879	2.27355	3.56841	1.36637	1.2	1.52559	1.76657	1.41481	2.12078	Col11a2	collagen_type_XI_alpha_2
ENSMUSG00000026504	1.88004	2.72248	2.88619	2.95215	2.27322	2.82494	2.56752	2.28351	2.3841	1.98468	2.35959	1.80601	Sdccag8	serologically_defined_colon_cancer_antigen_8
ENSMUSG00000075704	2.83972	2.81595	2.31721	2.93711	2.26999	2.85847	1.83528	1.92559	1.44325	1.58731	2.3541	2.17282	Txnrd2	thioredoxin_reductase_2
ENSMUSG00000057409	1.08991	2.48442	2.09563	1.8125	2.2665	2.23329	2.04633	2.43408	2.80776	2.71822	2.15404	2.58238	Zfp53	zinc_finger_protein_53
ENSMUSG00000086997	1.06064	1.48232	1.22361	3.07954	2.26536	2.97176	1.08586	1.45853	1.12379	2.83586	1.65745	3.53274	Gm12981	predicted_gene_12981
ENSMUSG00000062931	1.57371	2.56507	2.38884	2.23082	2.2647	2.96359	1.72087	1.68991	1.55771	1.51856	1.9415	1.80443	Zfp938	zinc_finger_protein_938
ENSMUSG00000080848	18.1702	1.06549	3.00994	1.70872	2.2647	1.27011	0.841732	1.0028	2.56694	0.960964	1.2013	1.08266	Gm9385	predicted_pseudogene_9385
ENSMUSG00000054519	2.71981	3.78314	3.86639	2.34898	2.26422	3.08941	1.88635	1.60688	1.62526	1.40321	0.951771	0.958526	Zfp867	zinc_finger_protein_867
ENSMUSG00000021245	1.89881	2.28104	2.8646	2.58546	2.25908	2.1845	2.05246	2.57621	1.83132	2.2781	1.96867	1.53681	Mlh3	mutL_homolog_3_(E_coli)
ENSMUSG00000019832	8.36642	12.0678	12.7088	3.2999	2.25884	2.41731	6.69073	6.06249	4.99599	0.908489	0.709134	0.630283	Rab32	RAB32_member_RAS_oncogene_family
ENSMUSG00000028525	10.1062	10.7402	8.77086	2.16666	2.25781	1.99645	14.714	14.2506	18.6009	6.77974	6.77868	3.95371	Pde4b	phosphodiesterase_4B_cAMP_specific
ENSMUSG00000041287	12.3617	8.12875	9.90028	2.16616	2.25729	1.74069	15.1813	14.7971	14.559	10.0677	6.76513	5.87577	Sox15	SRY_(sex_determining_region_Y)-box_15
ENSMUSG00000032715	1.34592	1.11703	1.20211	2.23921	2.25433	1.10962	1.35309	1.10972	2.5531	3.35816	4.4779	3.78342	Trib3	tribbles_homolog_3_(Drosophila)
ENSMUSG00000070565	2.60026	2.48194	1.7423	1.95166	2.25361	1.92929	3.53918	2.65391	3.01945	2.2673	2.34467	2.57364	Rasal2	RAS_protein_activator_like_2
ENSMUSG00000006576	7.66699	12.8377	11.2895	1.94413	2.25283	2.685	3.15869	2.76248	3.27016	1.45255	1.12682	1.03882	Slc4a3	solute_carrier_family_4_(anion_exchanger)_member_3
ENSMUSG00000034206	2.41621	3.01642	2.16411	1.91627	2.25258	2.0613	1.98004	2.15779	2.13879	1.88668	1.36813	1.83605	Polq	polymerase_(DNA_directed)_theta
ENSMUSG00000043279	2.63536	2.3712	2.19273	2.37939	2.25163	2.13743	2.70602	2.19769	1.8883	1.99873	1.63323	1.48144	Trim56	tripartite_motif-containing_56
ENSMUSG00000050846	2.10709	2.00784	1.56564	1.28934	2.2489	1.96748	2.45186	1.84166	1.64603	1.67786	1.42313	1.12037	Zfp623	zinc_finger_protein_623
ENSMUSG00000024535	4.21095	5.9743	4.88497	1.28699	2.24849	1.40838	2.91633	1.57355	2.97445	0.911439	0.987065	0.761085	Snx24	sorting_nexing_24
ENSMUSG00000047789	0.785376	0.640124	0.655321	2.56451	2.24824	2.44065	0.660377	0.646762	0.554759	1.13201	1.15204	1.52088	Slc38a9	solute_carrier_family_38_member_9
ENSMUSG00000049999	0.457716	0.846653	1.05609	2.1138	2.24573	2.0032	0.206736	0.374273	0.0713189	0.339375	0.284004	0.547459	Ppp1r3d	protein_phosphatase_1_regulatory_subunit_3D
ENSMUSG00000074171	0.737628	1.40576	1.70194	1.79648	2.24096	1.36153	0.666327	0.578837	0.781547	1.26785	2.05322	1.17844	Gm6658	predicted_gene_6658
ENSMUSG00000059842	2.63966	3.02347	2.4762	2.64336	2.23867	2.81665	1.91483	2.22386	2.04819	3.14696	2.57812	3.56269	Zfp341	zinc_finger_protein_341
ENSMUSG00000024274	1.30702	1.05863	1.20628	1.42308	2.23808	1.03924	1.29874	2.0513	1.17711	1.12327	1.76163	0.531516	Zscan30	zinc_finger_and_SCAN_domain_containing_30
ENSMUSG00000053897	5.87876	6.76598	4.92693	3.3509	2.23791	3.83104	7.90444	8.12845	7.16919	8.49526	6.91451	7.07316	Slc39a8	solute_carrier_family_39_(metal_ion_transporter)_member_8
ENSMUSG00000074519	0.871529	3.41088	2.19043	2.49717	2.23512	2.22741	1.71515	1.42365	1.18725	1.99734	1.56865	1.30195	Etohi1	ethanol_induced_1
ENSMUSG00000002416	1.28794	2.05184	1.02151	2.52555	2.23432	2.51446	0.772598	0.71289	1.24735	1.37206	1.43873	1.46138	Ndufb2	NADH_dehydrogenase_(ubiquinone)_1_beta_subcomplex_2
ENSMUSG00000097850	1.08626	1.99797	2.04005	2.92425	2.23265	3.73033	2.23637	2.94524	2.22158	5.18156	2.84232	3.52221	4631405K08Rik	RIKEN_cDNA_4631405K08_gene
ENSMUSG00000087153	1.63534	2.3008	3.10737	2.21606	2.23174	2.53504	3.50199	3.37324	1.89579	3.2077	2.41273	3.15193	Gm6483	predicted_gene_6483
ENSMUSG00000031574	1.30981	1.00751	0.764634	1.35649	2.23153	1.88215	0.983621	0.877468	0.85274	1.0669	1.27618	1.00846	Star	steroidogenic_acute_regulatory_protein
ENSMUSG00000031949	1.83777	2.65333	2.97142	2.71263	2.23022	3.52661	1.52178	1.86043	1.53415	2.79187	2.1539	2.15147	Adat1	adenosine_deaminase_tRNA-specific_1
ENSMUSG00000022146	1.19344	1.05327	0.739231	2.99267	2.22987	1.83782	1.74374	1.4223	1.48515	1.00042	1.17344	0.809657	Osmr	oncostatin_M_receptor
ENSMUSG00000029822	5.22843	5.31772	4.60979	2.24325	2.22963	2.83868	5.33482	4.50072	5.25987	3.53883	2.37334	2.39218	Osbpl3	oxysterol_binding_protein-like_3
ENSMUSG00000022248	2.99063	4.23477	4.00507	1.91753	2.22955	2.03109	2.5693	3.04783	2.20479	2.19275	2.24276	2.13834	Rad1	RAD1_homolog_(S._pombe)
ENSMUSG00000019734	2.13406	2.34781	1.72338	1.91222	2.22901	2.62239	1.47212	1.30493	2.15835	1.62285	1.20511	1.48773	Tmc4	transmembrane_channel-like_gene_family_4
ENSMUSG00000031523	3.70679	3.53217	2.49589	2.37457	2.2266	1.90513	1.61058	1.23873	1.63521	0.936721	0.858974	0.695982	Dlc1	deleted_in_liver_cancer_1
ENSMUSG00000037887	5.00784	4.42298	2.51371	2.78058	2.2251	2.10063	6.22741	5.83772	8.33247	6.33637	8.02601	4.99951	Dusp8	dual_specificity_phosphatase_8
ENSMUSG00000028597	5.66397	4.32423	4.88102	2.8156	2.22397	2.90677	2.74317	3.76382	2.56678	1.09474	1.27967	0.911818	Gpx7	glutathione_peroxidase_7
ENSMUSG00000078532	18.9902	18.8975	21.7392	2.13874	2.22325	2.49373	7.00724	8.46626	7.24971	1.84482	1.71537	1.74306	Nkain1	Na+/K+_transporting_ATPase_interacting_1
ENSMUSG00000055435	0.850578	0.830279	0.710026	2.92456	2.22313	1.90876	0.443524	0.694604	0.710719	3.21718	3.80117	2.1935	Maf	avian_musculoaponeurotic_fibrosarcoma_(v-maf)_AS42_oncogene_homolog
ENSMUSG00000087575	0.191639	1.00436	0.663254	4.17314	2.22298	3.15637	0.346229	0.0859338	0.406098	0.329394	0.224604	0	Gm12976	predicted_gene_12976
ENSMUSG00000086706	0.264309	0.100744	0.487875	1.81756	2.21917	2.40181	1.05055	0.900755	0.448075	0.84803	0.681507	0.73704	Gm15848	predicted_gene_15848
ENSMUSG00000075514	9.68202	13.888	10.932	2.18392	2.21889	3.21741	8.88569	7.02041	7.6393	2.89164	2.71616	2.75254	Gm13375	predicted_gene_13375
ENSMUSG00000038240	1.19801	2.07747	1.78053	2.59767	2.21776	2.0596	1.61844	1.45191	1.34939	2.02826	2.09982	1.54245	Pdss2	prenyl_(solanesyl)_diphosphate_synthase_subunit_2
ENSMUSG00000037640	1.67838	2.48072	2.61612	1.64148	2.21679	2.21996	1.79242	2.07387	1.5333	1.69244	1.71356	1.49941	Zfp60	zinc_finger_protein_60
ENSMUSG00000027510	14.8275	13.7248	14.3697	2.93913	2.21533	1.68643	6.3052	5.82748	8.35568	3.73395	4.74564	4.74945	Rbm38	RNA_binding_motif_protein_38
ENSMUSG00000041483	5.21145	6.8335	8.191	2.11349	2.21436	2.2869	5.18249	4.72173	5.58782	2.54181	2.07774	2.39101	Zfp281	zinc_finger_protein_281
ENSMUSG00000073633	1.07835	1.39453	2.2215	2.14811	2.21242	2.15812	1.53074	1.70393	1.57781	1.38276	1.53467	1.7004	Fbxo36	F-box_protein_36
ENSMUSG00000027173	5.519	6.63196	6.56423	3.49855	2.21223	2.27459	10.1696	8.51947	8.35742	7.30354	8.09979	7.88795	Depdc7	DEP_domain_containing_7
ENSMUSG00000018451	5.79938	5.32983	5.06031	2.39552	2.21151	2.17353	0.877564	1.08245	0.842164	0.573462	0.207015	0.478862	6330403K07Rik	RIKEN_cDNA_6330403K07_gene
ENSMUSG00000038569	1.27884	1.09498	1.4112	2.48531	2.21134	2.79999	0.954317	0.781226	0.824774	1.52912	1.173	1.67969	Rad9b	RAD9_homolog_B
ENSMUSG00000049287	2.23132	3.29354	2.24609	2.35676	2.2113	2.37302	1.98599	2.0894	1.93538	1.86749	1.93573	1.93171	Iba57	IBA57_iron-sulfur_cluster_assembly_homolog_(S._cerevisiae)
ENSMUSG00000064158	1.28357	0.629539	0.805726	2.87732	2.21044	3.64498	1.00603	0.880286	0.899995	3.5689	2.61052	3.50911	Izumo1	izumo_sperm-egg_fusion_1
ENSMUSG00000032584	2.93456	1.11319	1.16443	3.69538	2.20949	2.51593	9.56519	9.37058	11.8232	15.5175	14.3709	17.8084	Mst1r	macrophage_stimulating_1_receptor_(c-met-related_tyrosine_kinase)
ENSMUSG00000078700	1.57696	1.90497	2.12009	2.51893	2.20855	2.97602	1.41331	1.04678	0.960413	2.29078	2.50312	2.10638	D030028A08Rik	RIKEN_cDNA_D030028A08_gene
ENSMUSG00000084838	1.38402	0.879216	2.66113	1.93874	2.20855	1.22274	1.8059	3.17204	1.95523	2.11457	2.1628	0.893382	Gm10241	predicted_pseudogene_10241
ENSMUSG00000051790	24.9921	27.2922	22.3988	2.50768	2.20776	2.77244	15.5908	14.3096	16.3283	5.65702	3.29573	4.44201	Nlgn2	neuroligin_2
ENSMUSG00000023039	19.1867	23.0941	16.0868	2.8688	2.20747	3.11168	3.7556	3.75745	3.02773	1.62492	0.805811	2.93328	Krt7	keratin_7
ENSMUSG00000045822	1.62412	1.48571	1.49893	2.45707	2.20692	2.67499	1.11501	1.45656	1.34224	1.30273	1.25631	1.54738	Zswim3	zinc_finger_SWIM-type_containing_3
ENSMUSG00000091985	1.33144	1.39284	1.20211	2.43825	2.20637	2.8768	1.45114	1.83006	1.28805	1.84077	1.08555	2.45502	Gm17354	predicted_gene_17354
ENSMUSG00000044469	2.32939	2.18443	3.09254	1.56794	2.20576	1.76395	1.36941	1.87353	1.58662	1.37697	1.0617	1.86878	Tnfaip8l1	tumor_necrosis_factor_alpha-induced_protein_8-like_1
ENSMUSG00000097080	2.50276	3.96584	1.52476	1.48256	2.20572	1.91653	1.60037	1.48796	1.16201	2.48119	2.07637	2.05843	1700086O06Rik	RIKEN_cDNA_1700086O06_gene
ENSMUSG00000032609	8.04504	10.5823	8.10432	2.71035	2.20273	3.05487	16.315	14.9707	12.9949	2.78951	1.24995	1.05058	Klhdc8b	kelch_domain_containing_8B
ENSMUSG00000097242	1.87921	1.04909	1.86138	3.00224	2.20188	2.69517	3.60088	3.93244	1.68942	4.45897	2.4027	3.57291	Gm16907	predicted_gene_16907
ENSMUSG00000015452	2.81329	4.62432	4.4356	2.63321	2.20149	3.16896	3.11315	3.0697	3.62663	3.65353	1.59366	2.64224	Ager	advanced_glycosylation_end_product-specific_receptor
ENSMUSG00000024143	5.60491	6.96637	5.70828	2.39224	2.20057	2.80418	4.02944	4.352	4.91705	4.66214	3.94889	3.97633	Rhoq	ras_homolog_gene_family_member_Q
ENSMUSG00000034848	4.5973	4.83541	4.75323	2.18746	2.20056	2.22818	5.62387	4.85658	4.83893	3.5062	2.98256	3.19439	Ttc21b	tetratricopeptide_repeat_domain_21B
ENSMUSG00000002109	3.88688	4.65253	4.61665	3.22588	2.1999	3.06662	4.23761	4.22426	5.27468	4.7172	3.41101	4.20469	Ddb2	damage_specific_DNA_binding_protein_2
ENSMUSG00000021065	2.40992	3.46956	3.76236	2.14658	2.19934	2.24646	3.60857	2.83082	3.26115	1.12561	0.614017	0.578277	Fut8	fucosyltransferase_8
ENSMUSG00000031732	2.39357	2.66006	2.14053	2.31284	2.19842	2.10757	1.94952	1.72936	1.79367	1.41313	1.30082	0.93788	Phlpp2	PH_domain_and_leucine_rich_repeat_protein_phosphatase_2
ENSMUSG00000057963	10.3698	8.10036	9.42444	2.34934	2.19795	2.15719	13.629	12.2602	11.8815	11.3817	9.59214	10.2623	Itpk1	inositol_134-triphosphate_5/6_kinase
ENSMUSG00000097405	1.20191	0.933203	1.52354	2.22785	2.19663	2.42709	1.25998	1.53037	1.46214	1.59829	1.40867	1.60338	D630044L22Rik	RIKEN_cDNA_gene_D630044L22_gene
ENSMUSG00000032204	0.270408	0.242513	0.495462	2.13296	2.19657	2.4753	0.35922	0.385163	0.522457	0.164042	0.242353	0.147852	Aqp9	aquaporin_9
ENSMUSG00000086342	1.48968	1.5547	1.88225	0.89432	2.1943	0.886346	0.448562	1.52685	0.751609	0.97543	0.415699	1.40117	Gm12932	predicted_gene_12932
ENSMUSG00000022723	9.3999	10.4954	9.08859	2.39942	2.19208	2.04377	8.61279	9.18415	6.40513	4.26801	4.20769	3.98574	Crybg3	beta-gamma_crystallin_domain_containing_3
ENSMUSG00000022022	1.65342	2.07071	2.80672	2.13865	2.19194	2.2269	1.53627	1.48284	1.80192	1.62397	2.13163	1.50944	Mtrf1	mitochondrial_translational_release_factor_1
ENSMUSG00000027959	1.52446	2.60883	3.0508	1.88982	2.18824	2.40306	2.55747	2.32514	2.01079	1.4973	1.53145	1.77126	Sass6	spindle_assembly_6_homolog_(C._elegans)
ENSMUSG00000043953	0.0416882	0.139036	0.0240469	4.03735	2.18761	1.27854	0.0941463	0.0560809	0.198767	0.692663	0.87947	0.484374	Ccrl2	chemokine_(C-C_motif)_receptor-like_2
ENSMUSG00000026941	1.77112	2.51582	3.22354	2.1812	2.18756	2.96147	1.51049	1.90411	1.88823	2.28162	1.32799	1.95561	Mamdc4	MAM_domain_containing_4
ENSMUSG00000090397	1.38003	2.57288	2.00741	2.06305	2.18746	2.18096	2.11386	1.82958	1.65292	1.58136	1.75807	3.34634	Gm17096	predicted_gene_17096
ENSMUSG00000054034	10.1948	11.4408	11.7613	2.55898	2.18739	2.39261	1.52221	1.88906	1.16053	0.579279	0.444368	0.293686	Tceal5	transcription_elongation_factor_A_(SII)-like_5
ENSMUSG00000024205	2.68695	1.48232	2.93666	1.94497	2.18724	1.28508	0.894238	1.14145	1.34855	1.78254	1.16022	0.98588	Rpl36-ps2	ribosomal_protein_L36_pseudogene_2
ENSMUSG00000032997	14.3964	15.7553	15.1775	2.57102	2.18668	2.75794	9.83409	8.54434	9.03193	4.56645	3.44882	3.32704	Chpf	chondroitin_polymerizing_factor
ENSMUSG00000085881	2.35885	5.51057	1.66789	1.65698	2.18562	3.63014	1.44347	1.43307	1.28996	2.61577	2.22953	3.97848	Gm15912	predicted_gene_15912
ENSMUSG00000069265	3.2121	2.51142	1.80532	1.60472	2.18373	3.08727	2.75281	3.25003	3.57788	3.58632	3.76465	4.78478	Hist1h3a	histone_cluster_1_H3a
ENSMUSG00000046826	1.0061	1.54078	2.23848	2.5533	2.18329	3.75499	0.973768	1.35346	1.67515	2.7175	2.61103	1.92048	Fam187b	family_with_sequence_similarity_187_member_B
ENSMUSG00000087528	1.21661	1.1219	1.16208	2.12903	2.18227	2.76387	0.909931	0.727395	1.15044	1.58897	1.64054	2.06716	9830144P21Rik	RIKEN_cDNA_9830144P21_gene
ENSMUSG00000048779	0.0907762	0.021625	0.183268	1.79468	2.1812	1.44357	0.0205004	0.122116	0	0.338062	0.265979	0.290049	P2ry6	pyrimidinergic_receptor_P2Y_G-protein_coupled_6
ENSMUSG00000056758	31.8026	49.0042	51.3649	2.35498	2.18072	3.43541	7.78953	7.48497	9.76026	0.820112	0.933523	1.09982	Hmga2	high_mobility_group_AT-hook_2
ENSMUSG00000069793	6.42726	7.94704	11.0214	2.62607	2.17735	2.71293	7.03383	6.80032	6.40875	2.63668	2.71957	1.96284	Slfn9	schlafen_9
ENSMUSG00000057751	202.547	121.531	97.3379	2.57517	2.17728	2.75639	277.499	272.046	270.402	81.1461	53.1268	66.1611	Megf6	multiple_EGF-like-domains_6
ENSMUSG00000022151	3.38501	4.02622	4.90218	1.81598	2.17479	1.71798	2.62407	2.45446	3.33219	2.0357	2.11026	2.31518	Ttc33	tetratricopeptide_repeat_domain_33
ENSMUSG00000060380	2.84298	3.01006	2.69113	2.33934	2.17438	1.65606	2.30476	1.83053	1.82795	1.92122	2.05048	2.56919	C030014I23Rik	RIKEN_cDNA_C030014I23_gene
ENSMUSG00000018800	0.870965	0.997962	0.869177	2.43125	2.17233	1.72979	0.738507	0.627762	0.707687	0.722497	0.682614	0.682925	Abca5	ATP-binding_cassette_sub-family_A_(ABC1)_member_5
ENSMUSG00000085042	5.09715	4.64888	3.78022	4.67351	2.17198	4.05286	3.02577	2.93868	2.46886	3.92164	3.66972	3.04578	Abhd11os	abhydrolase_domain_containing_11_opposite_strand
ENSMUSG00000037151	2.35103	2.3363	2.34418	2.0209	2.1706	2.00289	2.53336	2.46993	1.40564	1.2123	1.33836	1.42436	Lrrc20	leucine_rich_repeat_containing_20
ENSMUSG00000039431	1.50846	1.84167	1.75837	1.90895	2.16989	1.78484	1.06457	0.662325	0.6493	0.450136	0.368322	0.821566	Mtmr7	myotubularin_related_protein_7
ENSMUSG00000052563	2.02832	1.70035	2.62136	2.58951	2.16987	3.45592	1.78587	1.31248	1.74103	1.8682	1.65503	1.78989	D930048N14Rik	RIKEN_cDNA_D930048N14_gene
ENSMUSG00000051890	1.19185	1.75955	1.41372	2.23177	2.16977	1.37288	1.78935	1.7313	1.47625	2.28903	1.41655	1.56035	Klhdc1	kelch_domain_containing_1
ENSMUSG00000085767	1.03363	1.87139	1.66944	1.71775	2.16962	3.69839	0.466859	0.556196	1.42373	0.592212	0.363432	0.240195	Gm13563	predicted_gene_13563
ENSMUSG00000046667	1.54772	2.02104	1.88473	1.85598	2.16897	1.92082	1.1392	1.58083	1.21472	1.72425	0.789409	1.64843	Rbm12b1	RNA_binding_motif_protein_12_B1
ENSMUSG00000071266	1.48352	3.22709	3.04261	1.97507	2.16867	2.36597	2.73438	4.01827	3.47712	1.88882	2.10753	1.70628	Zfp946	zinc_finger_protein_946
ENSMUSG00000038451	5.42278	5.07223	5.56516	2.63093	2.16845	2.68305	8.56503	6.26562	5.53416	6.29012	6.31662	6.18474	Spsb2	splA/ryanodine_receptor_domain_and_SOCS_box_containing_2
ENSMUSG00000036120	2.72788	2.34856	2.78816	1.74149	2.16769	2.12008	1.6428	1.45928	1.38177	1.24759	1.248	1.34843	Rfxank	regulatory_factor_X-associated_ankyrin-containing_protein
ENSMUSG00000043671	3.21371	3.32929	3.10543	1.977	2.16662	2.18401	2.45643	2.31557	2.27004	1.83812	1.71264	2.02338	Dpy19l3	dpy-19-like_3_(C._elegans)
ENSMUSG00000100370	1.19362	1.59002	1.39107	2.12182	2.16635	2.35193	1.48533	1.39817	1.47116	2.1214	1.21337	1.45761	RP23-402K24.6	predicted_gene_4790
ENSMUSG00000001942	1.94731	2.39272	2.4091	1.95285	2.16545	2.44477	2.27986	1.62003	1.60174	2.21671	1.60661	1.75647	Siae	sialic_acid_acetylesterase
ENSMUSG00000029153	7.93904	6.39822	8.85283	1.96483	2.16448	2.78187	5.40177	5.83875	4.71403	6.85215	7.79779	5.50141	Ociad2	OCIA_domain_containing_2
ENSMUSG00000087385	2.85681	2.37098	1.91367	1.5843	2.16343	1.75336	1.74819	1.85957	1.41581	1.61039	1.83613	1.87381	AA415398	expressed_sequence_AA415398
ENSMUSG00000035365	1.98245	2.47211	2.28706	2.79105	2.16308	2.15455	2.04508	2.43642	2.00973	2.28568	2.00794	2.26075	Parpbp	PARP1_binding_protein
ENSMUSG00000073779	5.07254	7.14827	5.52227	1.67041	2.16263	3.31104	2.89131	3.02427	3.69407	3.47115	4.28719	3.42004	Lrp8os2	low_density_lipoprotein_receptor-related_protein_8_apolipoprotein_e_receptor_opposite_strand_2
ENSMUSG00000034023	4.97899	4.53916	4.50133	2.24052	2.15967	2.6284	3.64718	3.04843	3.97349	1.97493	2.28182	2.15086	Fancd2	Fanconi_anemia_complementation_group_D2
ENSMUSG00000021469	1.14749	3.17779	1.75818	2.23986	2.15903	3.03453	1.58725	1.28638	1.86171	0.739625	0.987646	0.729128	Msx2	msh_homeobox_2
ENSMUSG00000021311	8.7236	8.03215	9.21497	1.77696	2.1573	1.61621	6.22273	6.0283	5.78078	2.51874	2.51868	1.76723	Mtr	5-methyltetrahydrofolate-homocysteine_methyltransferase
ENSMUSG00000043929	1.25439	2.00112	1.49591	1.99496	2.15653	1.8491	1.55329	1.42834	1.91148	1.96227	1.71795	2.17801	Klhl15	kelch-like_15
ENSMUSG00000098146	0.42371	1.04975	1.46644	2.52521	2.15323	2.69521	0.918607	0.835991	0.808088	1.65078	0.695235	2.06769	Gm26935	predicted_gene_26935
ENSMUSG00000032194	5.06603	5.18145	5.77125	1.88001	2.15257	2.17207	1.79287	1.60115	2.04528	1.39156	1.33832	1.06352	Kank2	KN_motif_and_ankyrin_repeat_domains_2
ENSMUSG00000032392	3.11747	3.64575	3.59648	1.56317	2.15251	1.44863	3.52015	3.59011	4.42913	3.71433	4.29729	3.43695	Parp16	poly_(ADP-ribose)_polymerase_family_member_16
ENSMUSG00000058093	0.682795	1.76972	2.06905	1.67989	2.15232	1.5615	1.99841	1.7799	2.4115	1.78388	2.18735	1.79823	AA987161	expressed_sequence_AA987161
ENSMUSG00000036009	1.82486	2.38365	2.19987	2.34998	2.15192	1.93309	1.8522	1.71014	1.12969	2.58447	2.37908	2.50147	Mettl25	methyltransferase_like_25
ENSMUSG00000096215	2.35796	4.98222	2.24718	1.99749	2.15192	1.39742	2.7783	3.4019	1.95523	2.34952	1.0814	1.78676	Smim22	small_integral_membrane_protein_22
ENSMUSG00000025140	3.96947	2.97708	3.55207	1.36656	2.15095	2.143	1.86787	1.50248	1.29533	2.31751	1.64511	2.17453	Pycr1	pyrroline-5-carboxylate_reductase_1
ENSMUSG00000031433	1.61626	2.51816	2.01431	2.09579	2.15049	2.62653	1.96091	1.96795	2.23749	2.66316	2.53032	2.49476	Rbm41	RNA_binding_motif_protein_41
ENSMUSG00000044645	0.29191	0.370879	0.523853	1.00368	2.14992	2.68946	0.117197	2.12344	1.13406	5.38908	4.37159	3.73086	Gm7334	predicted_gene_7334
ENSMUSG00000019975	1.5377	2.64527	2.33914	2.21467	2.14978	2.14855	1.20468	1.65976	1.29764	1.79322	1.05262	1.20164	Ikbip	IKBKB_interacting_protein
ENSMUSG00000034949	1.80784	2.07463	1.68195	2.89632	2.14754	4.17326	1.45749	1.78695	1.63743	2.97372	2.10743	1.96501	Zfr2	zinc_finger_RNA_binding_protein_2
ENSMUSG00000020186	10.984	8.09758	9.49074	2.90113	2.14726	2.66989	4.28738	4.86457	5.84293	2.22722	1.80122	1.26047	Csrp2	cysteine_and_glycine-rich_protein_2
ENSMUSG00000028125	0.387445	0.415343	0.481898	1.81091	2.14684	2.33801	0.278901	0.195453	0.166771	0.0763069	0.099333	0.112543	Abca4	ATP-binding_cassette_sub-family_A_(ABC1)_member_4
ENSMUSG00000002799	169.003	179.443	144.319	2.98414	2.14535	3.43813	146.336	138.627	140.995	13.973	8.30291	11.5211	Jag2	jagged_2
ENSMUSG00000085956	1.2116	1.69331	1.44436	1.75893	2.14162	2.20199	0.802621	0.94172	1.36932	1.48091	0.426006	1.40775	4930481B07Rik	RIKEN_cDNA_4930481B07_gene
ENSMUSG00000071073	2.03381	1.33238	1.86972	1.96675	2.14153	1.80483	0.688955	0.626994	1.21213	1.5294	1.15459	0.590768	Lrrc73	leucine_rich_repeat_containing_73
ENSMUSG00000026708	2.30438	4.16548	3.37727	2.38037	2.1415	2.31421	2.84103	3.07779	2.69308	2.50456	2.13281	2.27526	Cenpl	centromere_protein_L
ENSMUSG00000028550	2.65713	2.96715	2.87382	2.29988	2.14044	1.85494	2.17526	3.05322	2.56607	2.60074	2.287	2.00997	Atg4c	autophagy_related_4C_cysteine_peptidase
ENSMUSG00000033486	0.65214	1.60838	1.1949	2.76986	2.14016	2.1787	1.26484	1.25573	0.85355	2.28579	1.9108	2.85259	Catsper2	cation_channel_sperm_associated_2
ENSMUSG00000023092	23.1655	28.2623	28.3186	2.56585	2.13998	2.30851	16.7812	17.6571	13.1892	3.78434	3.20073	3.39446	Fhl1	four_and_a_half_LIM_domains_1
ENSMUSG00000046185	2.41666	2.75116	2.76332	2.35307	2.13821	2.2835	2.79161	2.19611	2.42459	2.68344	2.31854	2.75821	Zfp84	zinc_finger_protein_84
ENSMUSG00000057230	2.31421	2.27871	2.37104	2.74075	2.13661	2.20309	1.86653	1.43305	1.78646	2.03306	1.62093	1.70936	Aak1	AP2_associated_kinase_1
ENSMUSG00000035237	3.80164	7.77602	4.08331	3.0049	2.13614	2.38248	2.04274	2.49829	3.33351	1.31438	1.26754	1.78969	Lcat	lecithin_cholesterol_acyltransferase
ENSMUSG00000092300	0.772831	0.970743	0.972632	2.33515	2.13446	3.4715	1.17412	0.598585	1.19105	1.61014	1.35866	1.75508	Cdk3-ps	cyclin-dependent_kinase_3_pseudogene
ENSMUSG00000048371	2.78904	2.4412	1.79079	1.93818	2.13314	1.24715	1.75563	1.30158	2.75453	1.63411	1.62701	1.42234	Pdp2	pyruvate_dehyrogenase_phosphatase_catalytic_subunit_2
ENSMUSG00000033540	1.86571	2.03857	2.55417	2.85108	2.12985	2.55722	2.1348	2.2979	2.20084	2.56547	1.72017	2.12441	Idua	iduronidase_alpha-L-
ENSMUSG00000096792	0.502641	0	0.193291	0.576081	2.12862	1.52252	0	0	0.177523	0	0	0.194672	Gm21956	predicted_gene_21956
ENSMUSG00000069208	0.481545	2.49824	2.77768	3.31142	2.12795	2.79569	1.49832	2.30328	1.1905	1.90063	2.06939	2.23802	Zfp825	zinc_finger_protein_825
ENSMUSG00000041112	4.58821	4.40562	3.39794	2.23255	2.12605	2.77246	2.67126	1.90483	2.48665	0.712661	0.577631	0.59991	Elmo1	engulfment_and_cell_motility_1
ENSMUSG00000070737	2.69578	1.56981	1.69898	2.34585	2.12332	2.21152	1.1725	1.76847	1.42814	1.60173	1.31646	1.30509	Gm12942	predicted_gene_12942
ENSMUSG00000070473	10.0608	11.1514	5.15853	2.44228	2.12259	2.26179	0.631132	0.751903	0.851306	0.680503	0.696024	0.690011	Cldn3	claudin_3
ENSMUSG00000017204	0.435616	0.153739	0.223356	2.23744	2.12105	2.78561	0.991057	1.02733	1.52142	1.01682	0.434914	0.862313	Gsdma	gasdermin_A
ENSMUSG00000068566	6.21392	3.8823	4.48045	3.32576	2.12097	3.66234	7.96978	6.32202	7.34478	5.72658	6.63013	2.79261	Myadm	myeloid-associated_differentiation_marker
ENSMUSG00000005628	1.78019	2.52786	1.89264	2.04029	2.12091	1.74455	2.71171	3.44349	2.40396	4.47975	2.65916	5.31293	Tmod4	tropomodulin_4
ENSMUSG00000073125	1.64056	2.0622	0.845649	1.94694	2.12091	2.64326	0.893393	0.490436	0.0616399	2.03989	1.73186	1.96024	Xlr3b	X-linked_lymphocyte-regulated_3B
ENSMUSG00000038742	3.86677	3.20748	2.69581	1.81733	2.12054	1.99072	3.04067	3.06867	2.32851	3.95272	3.22778	3.36151	Angptl6	angiopoietin-like_6
ENSMUSG00000018599	2.33682	2.06057	1.85091	3.03802	2.11923	2.89208	1.40204	1.70474	1.44123	1.57866	1.61467	2.00596	Mief2	mitochondrial_elongation_factor_2
ENSMUSG00000093677	1.44539	2.08001	1.49733	2.2313	2.11819	2.01037	1.59878	1.7989	1.25016	2.12946	1.48659	1.71366	Gm20712	predicted_gene_20712
ENSMUSG00000082935	0.782582	1.86429	2.03136	2.60108	2.11816	1.91119	1.51991	4.59707	2.65337	2.06252	1.32994	2.45505	Gm7658	predicted_gene_7658
ENSMUSG00000026090	10.5065	3.69894	4.5768	2.22992	2.118	2.09145	23.9373	21.4327	19.9814	10.0164	8.35382	7.8185	2010300C02Rik	RIKEN_cDNA_2010300C02_gene
ENSMUSG00000090031	0.958426	3.55164	3.43993	2.31897	2.11764	3.99178	1.73156	1.05056	2.59514	1.58635	0.998484	0.247465	4732440D04Rik	RIKEN_cDNA_4732440D04_gene
ENSMUSG00000035697	1.01921	0.960641	0.677371	2.01882	2.11731	2.07633	0.370277	0.357675	0.762968	1.25676	0.649203	1.10698	Hmha1	histocompatibility_(minor)_HA-1
ENSMUSG00000084984	1.3268	1.077	0.510224	1.68962	2.11725	2.51184	0.710252	0.925492	0.364467	1.01358	0.863911	1.76999	Far1os	fatty_acyl_CoA_reductase_1_opposite_strand
ENSMUSG00000041471	4.02033	3.77013	3.90186	2.1649	2.11498	1.73968	4.23123	4.24654	3.38071	2.13523	2.16897	2.52096	Fam35a	family_with_sequence_similarity_35_member_A
ENSMUSG00000001123	9.42848	7.13462	7.774	3.11469	2.11386	2.67743	20.3158	22.0596	17.3647	6.67303	5.23267	3.57646	Lgals9	lectin_galactose_binding_soluble_9
ENSMUSG00000026657	3.85753	4.15932	4.62287	2.79584	2.11284	2.35712	2.22125	1.96605	2.17801	1.1703	1.08263	0.975016	Frmd4a	FERM_domain_containing_4A
ENSMUSG00000092358	2.12469	1.61968	3.1865	0.730538	2.11253	1.20671	1.72738	1.71494	2.47632	2.19118	0.996072	1.72807	Gm20430	predicted_gene_20430
ENSMUSG00000037605	2.25959	2.86881	2.13622	2.13709	2.11004	1.49292	2.02947	1.49227	1.82475	0.363531	0.333881	0.278338	Lphn3	latrophilin_3
ENSMUSG00000096054	0.529134	0.336139	0.261616	1.99261	2.10859	2.34691	0.489367	0.559283	0.333713	0.916707	0.671835	0.614798	Syne1	spectrin_repeat_containing_nuclear_envelope_1
ENSMUSG00000031487	3.52994	3.69699	5.53983	2.84292	2.10794	4.00962	3.38981	3.7932	4.00967	3.64405	2.98173	3.32547	Brf2	BRF2_subunit_of_RNA_polymerase_III_transcription_initiation_factor_BRF1-like
ENSMUSG00000029270	4.71976	6.20707	4.99744	2.70468	2.10709	2.71729	3.15385	3.82694	3.0998	6.27882	6.53569	6.47923	Fam69a	family_with_sequence_similarity_69_member_A
ENSMUSG00000055184	1.62596	2.27622	1.34316	1.40339	2.10674	2.14332	1.10612	1.18817	1.19105	1.54113	1.48217	1.53934	Fam72a	family_with_sequence_similarity_72_member_A
ENSMUSG00000002105	3.99018	5.72031	4.41834	3.0624	2.10568	3.07556	4.44123	5.0962	4.32213	2.8985	2.15039	2.66994	Slc39a13	solute_carrier_family_39_(metal_ion_transporter)_member_13
ENSMUSG00000026430	0.328123	0.481025	0.349422	2.18407	2.10525	2.22193	1.34522	1.52794	1.08309	2.15472	1.40515	1.30503	Rassf5	Ras_association_(RalGDS/AF-6)_domain_family_member_5
ENSMUSG00000054871	9.54786	9.19488	7.08939	1.6589	2.10399	1.41335	7.79914	8.69945	7.96393	4.94661	6.51774	5.31077	Tmem158	transmembrane_protein_158
ENSMUSG00000036782	9.87572	10.9247	11.984	2.18245	2.10369	2.342	5.77736	6.13619	5.85802	2.60338	2.75511	1.69372	Klhl13	kelch-like_13
ENSMUSG00000084790	0.598012	1.08788	0.878054	1.05924	2.10208	1.4203	0.392877	0.438804	0.576017	1.4951	0.446016	1.38966	Gm15879	predicted_gene_15879
ENSMUSG00000051235	2.86688	3.75307	3.89467	2.44128	2.10159	2.89125	3.76361	3.2319	3.26468	2.14914	2.35517	2.73952	Gen1	Gen_homolog_1_endonuclease_(Drosophila)
ENSMUSG00000083411	1.9012	1.69087	1.02355	2.17898	2.10035	0.575881	0.686969	0.568352	2.41728	0.290474	1.03985	0.883598	Rpl30-ps10	ribosomal_protein_L30_pseudogene_10
ENSMUSG00000033871	5.02847	7.1874	5.32926	2.21979	2.09981	2.47329	5.68344	4.83335	5.74849	4.41114	4.01828	4.47277	Ppargc1b	peroxisome_proliferative_activated_receptor_gamma_coactivator_1_beta
ENSMUSG00000082936	0.782383	0.692276	1.03154	0.640497	2.0991	2.41219	0.454343	0.400951	1.0066	0.320186	0.58948	1.6233	Gm16166	predicted_gene_16166
ENSMUSG00000047965	5.77299	3.90864	5.95898	2.35059	2.09793	1.89822	2.33301	2.04371	4.82899	1.13154	1.24638	0.617807	Rpl9-ps7	ribosomal_protein_L9_pseudogene_7
ENSMUSG00000026826	2.3667	2.76028	1.60692	2.28866	2.09713	1.97422	2.18246	2.12253	2.96473	3.31932	2.91828	3.33706	Nr4a2	nuclear_receptor_subfamily_4_group_A_member_2
ENSMUSG00000044149	1.48039	2.94955	2.34443	2.2057	2.09636	2.78222	1.41024	1.6294	1.4402	3.20766	2.66567	3.26811	Nkrf	NF-kappaB_repressing_factor
ENSMUSG00000083669	10.237	4.21502	4.51985	3.04181	2.09431	3.01469	0.570829	1.8135	1.07126	2.46193	2.36996	3.23055	Gm10169	predicted_pseudogene_10169
ENSMUSG00000028635	4.39209	5.84781	4.30344	2.06869	2.09374	1.33266	17.9083	18.2649	14.1202	23.4406	34.5525	19.4339	Edn2	endothelin_2
ENSMUSG00000092384	0.841743	3.00784	2.30632	3.25596	2.09231	5.73677	1.6158	0.566176	2.11817	2.04965	3.82284	3.78982	Gm4189	predicted_gene_4189
ENSMUSG00000097164	1.21254	1.62164	1.84059	2.21865	2.09158	1.94515	1.84477	2.16534	1.65663	1.97445	1.59564	1.77959	Cep83os	centrosomal_protein_83_opposite_strand
ENSMUSG00000097715	2.05451	2.02764	2.11624	2.99382	2.09138	2.55039	1.92219	2.21105	1.86586	0.924874	0.705177	0.835492	Gpr137b-ps	G_protein-coupled_receptor_137B_pseudogene
ENSMUSG00000042404	2.4845	2.95376	2.64162	2.00843	2.09083	2.01706	1.92774	2.01164	2.08779	2.07051	1.39661	1.56553	Dennd4b	DENN/MADD_domain_containing_4B
ENSMUSG00000027845	1.62217	1.87503	1.89357	1.9582	2.08901	2.1697	1.30929	1.36012	1.28144	1.30888	1.32748	1.52791	Dclre1b	DNA_cross-link_repair_1B_PSO2_homolog_(S._cerevisiae)
ENSMUSG00000039232	2.16601	3.34085	3.32471	2.73494	2.08872	2.3561	1.70791	1.28406	1.40033	0.883424	0.731464	1.23701	Stx11	syntaxin_11
ENSMUSG00000046546	3.14661	1.28113	1.43554	2.213	2.08573	2.84312	2.429	2.19345	2.061	8.37495	8.70008	6.38145	Fam43a	family_with_sequence_similarity_43_member_A
ENSMUSG00000028243	3.03934	3.22428	3.68205	2.26916	2.08485	2.33918	3.48727	2.99895	2.84145	2.68603	2.91803	2.56969	Ubxn2b	UBX_domain_protein_2B
ENSMUSG00000028189	1.79453	1.33321	1.57901	2.12644	2.08331	2.38387	1.19519	1.48664	1.46631	1.82977	1.31897	1.71398	Ctbs	chitobiase_di-N-acetyl-
ENSMUSG00000083567	0.209434	1.33045	0.241614	0.800113	2.08235	1.90315	0.693694	0.626089	0.665711	0.799956	0.409101	0.567794	Gm11451	predicted_gene_11451
ENSMUSG00000099843	0.984971	0.938572	1.28453	2.1596	2.08167	2.77272	1.0445	1.26742	0.952867	3.33692	2.20843	2.63717	RP24-79F8.3	predicted_gene_7160
ENSMUSG00000098274	0.194894	0.866662	1.04925	1.78696	2.08132	2.50895	1.11501	1.16525	1.23899	3.42433	1.67508	3.01929	Rpl24	ribosomal_protein_L24
ENSMUSG00000035285	2.20997	2.10586	2.04593	1.43842	2.07976	1.79748	1.10908	1.85962	1.87902	1.59445	1.75873	1.36313	Nat14	N-acetyltransferase_14
ENSMUSG00000087700	1.18212	0.66431	0.769302	2.04964	2.07613	1.79035	1.04048	0.815512	1.50943	2.67442	2.59332	4.2966	Gm15283	predicted_gene_15283
ENSMUSG00000027488	2.06387	2.53698	1.9286	1.9633	2.07485	2.34433	2.49826	1.83243	1.18085	2.17576	2.66079	2.61382	Snta1	syntrophin_acidic_1
ENSMUSG00000073236	1.5062	3.09131	2.29903	1.24823	2.07357	2.1057	1.25595	1.03908	0.613801	0.84969	1.08634	0.996182	2500004C02Rik	RIKEN_cDNA_2500004C02_gene
ENSMUSG00000063160	5.08488	3.76696	3.24906	1.87746	2.07231	2.30682	4.35529	3.91609	4.5335	3.10875	2.55584	2.888	Numbl	numb-like
ENSMUSG00000050954	1.16932	1.33507	1.20315	1.70237	2.07154	1.90258	1.53209	1.41714	1.45101	2.66773	1.87667	2.39901	Zfp169	zinc_finger_protein_169
ENSMUSG00000082860	2.14281	1.99082	2.16305	2.08751	2.07136	1.58209	0.629094	0.960867	1.30547	1.16632	0.690638	0.995886	Gm13204	predicted_gene_13204
ENSMUSG00000024174	1.84773	2.32364	2.8857	1.95924	2.06906	1.99888	2.66833	2.0742	2.13088	2.01647	1.82675	1.70874	Pot1b	protection_of_telomeres_1B
ENSMUSG00000021697	3.1746	5.08537	4.2167	1.61271	2.06637	2.6509	4.30935	4.69383	2.65453	1.71071	1.56873	2.17326	Depdc1b	DEP_domain_containing_1B
ENSMUSG00000087213	1.13971	1.00248	1.85425	2.00959	2.0662	2.52278	1.08234	1.15317	0.836009	1.17203	0.993259	0.91677	2810408I11Rik	RIKEN_cDNA_2810408I11_gene
ENSMUSG00000022664	1.41305	1.89102	1.63017	1.97675	2.06611	1.67588	1.61434	1.92885	1.82744	2.51212	2.63031	2.6438	Slc35a5	solute_carrier_family_35_member_A5
ENSMUSG00000033739	2.32026	2.17796	2.43707	2.46082	2.06595	2.32087	1.53288	1.73925	2.05479	2.61907	2.47587	2.13258	Fkbpl	FK506_binding_protein-like
ENSMUSG00000078519	1.97915	3.35274	2.53695	2.01629	2.06499	1.74852	1.68851	1.57774	0.815496	1.7639	1.41753	1.53304	2310026L22Rik	RIKEN_cDNA_2310026L22_gene
ENSMUSG00000099708	1.20948	1.50873	1.92808	2.26832	2.06499	3.32219	1.33095	1.69607	0.815496	2.21748	2.19074	2.65727	RP23-291K4.3	predicted_gene_29361
ENSMUSG00000027387	2.65403	3.22578	3.96789	2.26584	2.06439	2.58402	2.98462	3.0117	2.72597	4.25149	3.26928	4.1221	Zc3h8	zinc_finger_CCCH_type_containing_8
ENSMUSG00000021418	2.05848	2.01892	2.5717	2.01398	2.06333	2.79444	1.74158	1.90914	1.45757	2.43932	2.30666	2.77674	Rpp40	ribonuclease_P_40_subunit
ENSMUSG00000068487	0.311187	0.197685	0.359002	1.90216	2.0627	1.64955	0	0	0.109905	0	0.121572	0.120522	Gm4943	predicted_pseudogene_4943
ENSMUSG00000023284	1.00274	1.65885	0.80334	1.69194	2.06169	2.34127	0.742259	1.03667	1.06244	1.54798	1.43639	2.16833	Zfp605	zinc_finger_protein_605
ENSMUSG00000027935	4.78663	3.58376	5.05597	1.46056	2.06027	2.68324	2.77968	3.9583	2.60168	1.67397	1.63929	2.0585	Rab13	RAB13_member_RAS_oncogene_family
ENSMUSG00000043881	1.96162	3.19247	3.17048	2.10354	2.05982	2.09582	2.15799	2.96981	2.61345	2.41471	2.60636	2.0761	Kbtbd7	kelch_repeat_and_BTB_(POZ)_domain_containing_7
ENSMUSG00000034587	2.10059	2.05168	2.05985	1.68525	2.05955	2.47551	1.75522	2.07226	1.80835	1.53448	1.6618	1.37287	8430429K09Rik	RIKEN_cDNA_8430429K09_gene
ENSMUSG00000030752	2.15756	2.89939	2.95711	1.66967	2.05761	2.36697	2.66531	3.39033	2.81357	2.3244	1.36161	1.69267	Kdm8	lysine_(K)-specific_demethylase_8
ENSMUSG00000034532	1.68332	0.887331	1.98328	2.87337	2.05748	1.62729	1.87649	1.95933	1.82149	1.96992	1.13336	1.78938	Fbxo16	F-box_protein_16
ENSMUSG00000074623	1.3145	1.51354	1.32692	1.12992	2.05728	1.8042	2.1275	2.01393	2.84357	5.83679	3.72318	6.682	Gm826	predicted_gene_826
ENSMUSG00000097141	6.51736	3.63327	4.55218	2.00714	2.05716	2.21586	3.34419	2.84296	4.06339	1.62572	2.05252	1.98327	Gm10524	predicted_gene_10524
ENSMUSG00000087174	2.08592	2.82989	2.54239	2.4042	2.05705	3.03869	2.83175	3.63574	2.88439	2.40373	2.09944	1.86222	5530601H04Rik	RIKEN_cDNA_5530601H04_gene
ENSMUSG00000099632	0.698112	1.25654	2.41614	2.13364	2.05664	1.58596	0.630631	1.04348	0.904052	2.04433	1.18185	1.44202	RP23-117O11.4	RIKEN_cDNA_2900093K20_gene
ENSMUSG00000026104	1.15268	1.03329	1.20174	2.20183	2.05634	2.04641	1.43462	1.34771	1.60127	2.30902	2.46175	2.45041	Stat1	signal_transducer_and_activator_of_transcription_1
ENSMUSG00000029557	1.92017	2.73006	3.3404	2.75964	2.05397	2.59655	2.53301	2.07742	2.0345	1.01283	1.85754	2.30187	Ftsj2	FtsJ_homolog_2_(E._coli)
ENSMUSG00000022003	3.11941	3.41465	2.20087	2.06829	2.05061	3.1919	3.33022	2.91318	2.75884	3.24953	4.07902	3.68433	Slc25a30	solute_carrier_family_25_member_30
ENSMUSG00000032060	0.593837	1.37929	0.770718	2.04181	2.05013	1.81281	2.11221	2.16357	1.65164	0.893115	0.347995	0.388112	Cryab	crystallin_alpha_B
ENSMUSG00000004383	5.08238	5.57348	4.52032	1.89827	2.04934	1.92434	4.45431	4.33735	3.85072	2.86311	2.41816	2.54023	Large	like-glycosyltransferase
ENSMUSG00000021608	7.13271	10.1723	10.1478	2.38662	2.04929	2.20222	3.53514	3.32721	3.38561	0.822812	0.715342	1.0846	Lpcat1	lysophosphatidylcholine_acyltransferase_1
ENSMUSG00000089949	0.331183	0.441815	0.534899	0.5314	2.04889	1.73046	0.359004	0.59403	0.280721	1.06259	0.155261	1.30832	Gm16137	predicted_gene_16137
ENSMUSG00000086560	0.894964	0.91372	1.03248	1.31879	2.04804	0.50829	0.750707	0.229323	0.60959	0.366259	0.59938	0.222826	Gm13372	predicted_gene_13372
ENSMUSG00000078439	2.68799	2.03143	2.35249	2.12464	2.04797	2.15834	1.08849	1.12221	0.736561	1.96491	1.52087	1.72312	Smim24	small_integral_membrane_protein_24
ENSMUSG00000023043	14.4195	11.2257	7.39339	1.94428	2.04764	2.78336	1.67432	2.1694	2.92913	1.40392	1.91459	2.73758	Krt18	keratin_18
ENSMUSG00000033102	2.97271	4.42472	4.5929	2.19086	2.04529	2.61585	3.24283	2.8685	3.77168	1.53503	1.42891	1.73136	Cdc14b	CDC14_cell_division_cycle_14B
ENSMUSG00000031583	3.14742	3.40036	3.47178	2.42859	2.04357	2.33638	3.34822	3.19411	2.74245	2.61794	2.83944	2.55828	Wrn	Werner_syndrome_homolog_(human)
ENSMUSG00000030322	3.18845	4.98644	5.33503	2.41296	2.04355	2.29468	3.36395	3.8636	3.00436	2.48221	1.92551	1.83818	Mbd4	methyl-CpG_binding_domain_protein_4
ENSMUSG00000037007	1.67223	2.14405	2.37618	1.83865	2.04265	2.23922	2.09395	2.12154	1.91585	1.6825	1.38626	1.57964	Zfp113	zinc_finger_protein_113
ENSMUSG00000053519	6.01451	9.35412	7.21125	1.96951	2.04082	1.03697	0.126126	0.192643	0.307251	0.393825	0.27693	0.449243	Kcnip1	Kv_channel-interacting_protein_1
ENSMUSG00000034595	7.65051	7.3258	7.32864	1.94534	2.04059	2.65099	11.2515	11.3607	13.8186	3.7469	2.74994	2.34916	Ppp1r18	protein_phosphatase_1_regulatory_subunit_18
ENSMUSG00000087381	1.52033	0.724358	2.0045	2.11585	2.0395	2.65207	0.784785	1.07131	1.09308	2.17766	0.954569	0.567794	Gm16008	predicted_gene_16008
ENSMUSG00000091474	2.26276	2.95165	3.14267	2.16534	2.03866	1.88402	2.27225	2.72874	2.65353	2.00129	2.08556	2.0803	2610021A01Rik	RIKEN_cDNA_2610021A01_gene
ENSMUSG00000054733	2.48014	2.25077	3.43346	2.16572	2.03538	2.33422	2.15505	2.0548	2.65283	1.9217	3.10055	1.729	Msra	methionine_sulfoxide_reductase_A
ENSMUSG00000028933	3.57592	4.09155	3.79722	2.00262	2.0351	2.20017	2.54505	2.61176	2.52589	2.40578	1.80977	3.74565	Xrcc2	X-ray_repair_complementing_defective_repair_in_Chinese_hamster_cells_2
ENSMUSG00000053641	0.849606	0.639911	0.956674	2.04661	2.03457	1.93012	0.951308	0.789328	0.959486	1.42243	1.21041	1.46004	Dennd4a	DENN/MADD_domain_containing_4A
ENSMUSG00000028331	1.55081	2.65997	2.86256	2.48836	2.03307	2.72454	2.01731	2.28094	1.62124	2.03769	2.35074	2.21031	5830415F09Rik	RIKEN_cDNA_5830415F09_gene
ENSMUSG00000046572	2.44554	3.16656	3.33495	2.01155	2.03163	2.16952	1.95851	2.14694	1.8391	1.5897	1.9814	1.46197	Zfp518b	zinc_finger_protein_518B
ENSMUSG00000040350	1.9063	1.32994	0.916338	2.32788	2.03077	2.22979	5.50435	6.07529	5.80693	12.5473	11.1445	12.4194	Trim7	tripartite_motif-containing_7
ENSMUSG00000039748	5.77521	8.22811	8.37663	1.99578	2.02965	2.0052	5.37571	4.93582	4.23172	1.88555	1.966	1.59634	Exo1	exonuclease_1
ENSMUSG00000086389	1.07329	0.886368	0.275157	2.13219	2.02889	2.95303	0.215454	0.192512	0.303252	0.300634	0.22363	0.554245	Gm15998	predicted_gene_15998
ENSMUSG00000015083	1.45329	2.84254	1.63247	2.54227	2.02802	3.43188	2.59107	2.98399	1.86399	2.36648	1.47917	2.53285	C8g	complement_component_8_gamma_polypeptide
ENSMUSG00000073600	2.54533	2.44257	2.69778	1.82455	2.02699	2.00239	1.93368	2.44405	1.80109	1.21613	0.959254	1.17042	Prob1	proline_rich_basic_protein_1
ENSMUSG00000026737	4.57899	4.03785	5.86628	2.62401	2.02625	1.95405	4.27349	4.0612	3.02892	2.04372	1.76418	1.10227	Pip4k2a	phosphatidylinositol-5-phosphate_4-kinase_type_II_alpha
ENSMUSG00000023147	2.46788	2.83875	3.68086	2.54561	2.02531	2.50289	2.91404	2.84563	2.40937	5.575	4.71048	4.95653	Wrb	tryptophan_rich_basic_protein
ENSMUSG00000033863	9.43511	8.93928	4.75823	1.88467	2.02512	1.37793	13.6004	9.61007	15.3666	14.0704	15.434	13.437	Klf9	Kruppel-like_factor_9
ENSMUSG00000078604	2.13797	1.16415	3.52354	1.05015	2.0245	2.08157	4.41441	1.36957	1.61805	0.349981	3.9376	0	Gm10961	predicted_gene_10961
ENSMUSG00000087403	4.77771	4.42792	3.02018	2.55036	2.0245	2.45328	4.02027	3.46305	2.98183	2.69985	1.76425	3.1178	Kantr	Kdm5c_adjacent_non-coding_transcript
ENSMUSG00000062593	0	0	0	3.56803	2.0231	3.18953	0.0827128	0	0	1.53885	1.43086	0.461012	Lilrb4	leukocyte_immunoglobulin-like_receptor_subfamily_B_member_4
ENSMUSG00000022833	2.16318	2.67354	3.13798	1.92693	2.02302	2.25035	1.95408	1.95921	2.12178	1.69341	1.39315	1.76684	Ccdc14	coiled-coil_domain_containing_14
ENSMUSG00000026098	2.14577	3.08762	3.92089	2.65735	2.02053	2.33921	2.12048	2.29894	2.76181	2.54131	2.36298	2.42623	Pms1	postmeiotic_segregation_increased_1_(S._cerevisiae)
ENSMUSG00000029163	2.16881	1.8491	2.09382	3.17906	2.01767	2.60615	0.402144	0.419722	0.580532	1.58268	1.44486	0.38462	Emilin1	elastin_microfibril_interfacer_1
ENSMUSG00000051220	3.72454	4.75056	4.66048	1.87292	2.0161	1.95044	3.40198	3.19893	2.68067	2.01513	1.76943	1.64812	Ercc6l	excision_repair_cross-complementing_rodent_repair_deficiency_complementation_group_6_like
ENSMUSG00000022639	0.62266	0.940644	0.665774	2.76752	2.01332	1.34555	0.631066	0.939782	0.418368	1.16596	2.04692	1.79984	5330426P16Rik	RIKEN_cDNA_5330426P16_gene
ENSMUSG00000072770	2.03205	2.75983	1.75148	2.16834	2.01268	1.88369	1.11826	1.1521	1.53435	1.28469	0.958117	1.11267	Acrbp	proacrosin_binding_protein
ENSMUSG00000086119	5.72808	4.53808	3.82314	1.60981	2.01238	1.79489	3.35046	2.81459	3.23222	2.2885	2.16064	1.58098	Gm2415	predicted_gene_2415
ENSMUSG00000062175	7.8711	7.89051	8.04825	1.5296	2.01054	2.06721	3.79487	4.18918	5.0617	1.91162	1.77747	2.14978	Tgif2	TGFB-induced_factor_homeobox_2
ENSMUSG00000085655	0.870129	1.43215	2.09891	1.81321	2.00994	1.97674	1.50058	1.7026	0.251437	0.997068	0.648969	2.29773	Gm15952	predicted_gene_15952
ENSMUSG00000022442	5.62325	5.52135	6.01862	2.10744	2.00777	2.1858	3.05168	3.3365	3.60202	2.20503	2.02979	1.09308	Ttll1	tubulin_tyrosine_ligase-like_1
ENSMUSG00000033904	3.88031	4.54198	3.88502	1.98785	2.00702	1.80475	3.23648	2.92364	3.64186	1.43619	1.30573	1.10323	Ccp110	centriolar_coiled_coil_protein_110
ENSMUSG00000024505	1.37008	1.51091	2.09562	1.51733	2.00679	1.74861	1.50186	1.31157	1.09282	1.69343	1.76814	1.59189	Dtwd2	DTW_domain_containing_2
ENSMUSG00000079225	5.27773	4.86689	7.07072	1.69108	2.00622	1.74046	4.04987	5.95471	4.8103	2.60115	3.25908	2.10999	Gm9531	predicted_gene_9531
ENSMUSG00000053600	1.38829	2.34593	2.2209	2.03665	2.00405	2.33388	1.8059	1.61028	2.03972	2.41805	1.93083	2.30128	Zfp472	zinc_finger_protein_472
ENSMUSG00000086556	0.226707	0.216027	0.13077	0.649576	2.00363	0.257514	0.511981	0	0	1.03912	0	0.526819	Gm15444	predicted_gene_15444
ENSMUSG00000037685	2.52827	2.52707	2.10999	2.57708	2.00271	1.91863	3.10996	2.8367	2.42232	1.60882	1.74638	1.6438	Atp8a1	ATPase_aminophospholipid_transporter_(APLT)_class_I_type_8A_member_1
ENSMUSG00000018008	0.0945491	0.0900952	0.181795	2.85357	2.00202	2.86393	0.0284699	0	0.0333929	0.48754	0.387847	0.457734	Cyth4	cytohesin_4
ENSMUSG00000018569	5.43586	6.09019	6.61317	1.96342	2.00176	1.27233	3.27361	4.49096	3.3859	0.943768	0.810847	0.765564	Cldn7	claudin_7
ENSMUSG00000030088	6.84735	3.83458	5.27442	2.01629	2.00171	1.55557	3.7208	3.92074	4.48697	2.3056	2.18533	1.83598	Aldh1l1	aldehyde_dehydrogenase_1_family_member_L1
ENSMUSG00000032332	25.6604	29.8473	22.6476	3.15291	2.00076	3.05536	20.015	16.4271	16.1486	12.3377	9.69048	9.36704	Col12a1	collagen_type_XII_alpha_1
ENSMUSG00000053390	1.12109	1.16415	1.04463	1.33431	2.00069	1.42037	1.07764	1.41791	1.23352	1.71285	1.28025	1.70338	Zfp952	zinc_finger_protein_952
ENSMUSG00000059555	4.13463	4.30037	3.91259	3.08173	2.00025	2.6859	4.43069	4.51996	2.77737	3.31337	2.83467	2.4648	Tor4a	torsin_family_4_member_A
ENSMUSG00000060029	0.49943	0.356928	0.324095	2.03918	2.00008	2.26919	0.140986	0.223952	0.429948	0.965738	0.475591	0.217607	4930473A02Rik	RIKEN_cDNA_4930473A02_gene
ENSMUSG00000026896	0.538708	0.64358	0.825551	2.4236	1.9986	2.47505	0.624636	0.555239	0.570783	0.801565	0.678494	0.653949	Ifih1	interferon_induced_with_helicase_C_domain_1
ENSMUSG00000075589	1.64415	2.66339	2.37098	1.9786	1.99801	2.89474	1.70801	0.884716	2.26466	0.565203	0.867141	2.10137	Gm11536	predicted_gene_11536
ENSMUSG00000045679	8.63734	10.6803	9.68122	1.67196	1.99458	1.7883	9.81174	10.8162	10.0392	6.04105	5.7387	5.57165	Pqlc3	PQ_loop_repeat_containing
ENSMUSG00000079017	1.23489	0.724135	1.20546	2.50403	1.9939	1.6185	1.20133	1.0223	0.603884	1.30619	0.222664	0.772592	Ifi27l2a	interferon_alpha-inducible_protein_27_like_2A
ENSMUSG00000027030	1.94034	1.1141	1.59277	1.81044	1.99244	1.96383	1.32582	1.36089	1.27833	2.39444	2.39074	2.19667	Stk39	serine/threonine_kinase_39
ENSMUSG00000079083	1.2366	2.20052	3.54073	2.27105	1.99158	2.48773	1.78999	2.28484	1.94166	2.32182	2.00809	2.59662	Jrkl	Jrk-like
ENSMUSG00000072762	1.05502	2.05253	1.85105	2.29238	1.99112	2.02227	1.25086	1.67552	1.39729	1.76302	1.77747	1.91535	4930522L14Rik	RIKEN_cDNA_4930522L14_gene
ENSMUSG00000085741	2.02212	2.07347	2.33283	1.56184	1.99112	1.84751	1.33028	1.43897	1.1877	1.53635	0.953138	2.14519	5430405H02Rik	RIKEN_cDNA_5430405H02_gene
ENSMUSG00000034437	7.45878	4.16642	4.00571	1.17911	1.98899	1.31468	2.67188	3.45996	2.99764	2.06304	1.20577	1.49419	Gm9761	predicted_gene_9761
ENSMUSG00000022842	2.97463	2.68852	3.56425	2.09237	1.98866	2.40725	1.87981	1.99222	2.11018	3.05748	3.59106	3.21887	Ece2	endothelin_converting_enzyme_2
ENSMUSG00000030217	15.7263	18.3821	16.1066	1.72229	1.98831	2.0642	13.5747	15.2634	9.66431	2.92332	2.1913	3.06568	Art4	ADP-ribosyltransferase_4
ENSMUSG00000084088	1.3994	2.47646	2.30632	0.68737	1.98769	3.63329	1.26413	0	2.11817	0.229078	0	0.929117	Gm12941	predicted_gene_12941
ENSMUSG00000092097	0.378332	0.450638	0.436464	0.325207	1.98532	1.61154	0.170881	0.424125	0.300644	0.758668	1.55194	0.769269	Gm5819	predicted_gene_5819
ENSMUSG00000020635	6.01988	3.98117	3.9907	1.49316	1.98521	1.27573	1.54211	2.17564	1.95157	1.02957	0.526524	0.574173	Fkbp1b	FK506_binding_protein_1b
ENSMUSG00000026399	0.266722	0.535069	0.48585	2.44554	1.98509	2.85427	1.49636	1.63666	1.651	4.98664	3.38928	3.63729	Cd55	CD55_antigen
ENSMUSG00000048106	3.63446	4.63065	2.87379	2.48057	1.98503	2.69039	2.43469	1.94105	2.29321	3.1352	2.82382	2.3724	4632415L05Rik	RIKEN_cDNA_4632415L05_gene
ENSMUSG00000033220	0.173838	0.0966288	0.183837	2.17501	1.98449	1.49741	0.0130862	0	0.0153491	0.381797	0.662161	0.353468	Rac2	RAS-related_C3_botulinum_substrate_2
ENSMUSG00000020674	20.2284	22.3297	18.6416	2.52264	1.98349	2.99112	11.1008	10.1561	11.9001	1.61539	1.10669	0.911698	Pxdn	peroxidasin_homolog_(Drosophila)
ENSMUSG00000086753	1.93687	2.07071	1.33524	2.95079	1.98319	2.97814	0.917497	1.90651	1.80192	2.21943	1.30113	1.81133	Gm15751	predicted_gene_15751
ENSMUSG00000045071	1.90007	1.83373	2.03778	2.01981	1.98273	1.69348	1.73836	1.54054	1.85867	1.58304	1.43396	1.3698	E130308A19Rik	RIKEN_cDNA_E130308A19_gene
ENSMUSG00000022672	1.9092	2.05454	1.7492	2.31569	1.9824	1.59981	1.9634	1.70599	1.776	1.74141	1.8871	1.97585	Prkdc	protein_kinase_DNA_activated_catalytic_polypeptide
ENSMUSG00000035299	3.24269	4.79837	4.53254	2.169	1.98069	4.38732	2.74929	2.928	3.29505	2.66317	4.16369	2.28889	Mid1	midline_1
ENSMUSG00000001281	2.50005	1.8494	2.27699	1.43266	1.98059	3.04529	1.39663	1.12106	1.2896	1.13083	1.1759	1.31862	Itgb7	integrin_beta_7
ENSMUSG00000078861	0.615511	1.94617	2.29164	1.85981	1.97814	2.5106	1.69332	1.48039	1.33396	2.34033	2.49208	1.82041	Zfp931	zinc_finger_protein_931
ENSMUSG00000035798	3.30874	4.23149	3.79482	1.95153	1.9773	2.05501	3.55697	3.61812	3.14697	2.18395	1.73485	1.77607	Zdhhc17	zinc_finger_DHHC_domain_containing_17
ENSMUSG00000056185	1.51935	1.70177	1.07628	1.19144	1.97297	1.30193	0.939066	0.669346	0.508361	0.794138	0.71853	1.70338	Snx32	sorting_nexin_32
ENSMUSG00000100017	2.2443	2.08109	2.04626	2.0882	1.97285	3.15234	2.13636	1.94783	1.86655	1.56238	1.41418	1.89265	RP23-170I24.2	RIKEN_cDNA_2410022M11_gene
ENSMUSG00000056919	2.24913	3.26658	2.56171	1.63979	1.97261	1.60567	1.66467	2.3815	1.44923	1.54766	1.24758	1.43629	Cep162	centrosomal_protein_162
ENSMUSG00000049232	3.46642	3.45644	4.47151	2.56478	1.97132	2.15979	4.58471	4.21064	3.47135	3.48607	3.44559	3.14392	Tigd2	tigger_transposable_element_derived_2
ENSMUSG00000041353	2.70616	3.20624	2.87332	2.26441	1.97104	1.91779	2.85561	3.0176	2.66429	2.97746	2.52611	2.86602	Tmem29	transmembrane_protein_29
ENSMUSG00000025779	0.528301	0.629269	0.838031	2.42196	1.96979	2.32536	1.67032	0.651471	0.629726	1.81612	1.62535	2.30187	Ly96	lymphocyte_antigen_96
ENSMUSG00000040302	1.65301	1.85831	2.42124	2.66085	1.96979	2.34177	2.09722	2.03214	1.73175	1.70261	1.17547	1.57534	Rbm48	RNA_binding_motif_protein_48
ENSMUSG00000025169	6.79219	5.54305	5.97385	2.1581	1.96878	1.68053	5.37627	6.60409	7.12534	5.24008	3.94088	4.61007	Ogfod3	2-oxoglutarate_and_iron-dependent_oxygenase_domain_containing_3
ENSMUSG00000013089	21.3101	21.2657	24.5334	2.37135	1.96797	1.69668	20.7194	17.9307	24.2553	2.38357	1.97109	2.00549	Etv5	ets_variant_5
ENSMUSG00000046085	0.67859	1.61656	1.07643	2.52765	1.96789	2.50511	0.919492	0.684653	1.5728	0.485991	0.944443	0.492781	4931422A03Rik	RIKEN_cDNA_4931422A03_gene
ENSMUSG00000001120	4.80611	4.54676	4.90636	1.86253	1.96721	1.74773	3.71685	2.35669	3.51696	1.40653	1.27651	1.06461	Pcbp3	poly(rC)_binding_protein_3
ENSMUSG00000039611	3.53144	2.15926	2.32561	2.41158	1.96693	1.6881	8.89234	9.18459	6.73506	7.55368	5.1564	6.06926	Tmem246	transmembrane_protein_246
ENSMUSG00000020427	8.30209	6.2838	5.02988	2.35275	1.9668	2.60003	7.87702	10.036	6.17865	9.80467	9.96442	10.6171	Igfbp3	insulin-like_growth_factor_binding_protein_3
ENSMUSG00000021457	2.58326	3.35243	2.98019	2.39676	1.96599	2.34744	2.08909	2.44178	2.00719	1.48476	1.30717	1.56268	Syk	spleen_tyrosine_kinase
ENSMUSG00000092381	0.427001	0.61033	0	1.79443	1.96554	0.889214	0.0642876	0	0	0.652391	0.333636	0.49613	Gm20512	predicted_gene_20512
ENSMUSG00000053965	2.60827	2.92767	3.68777	1.88802	1.96432	2.34641	1.29322	1.2077	1.08049	0.464422	0.635906	0.387362	Pde5a	phosphodiesterase_5A_cGMP-specific
ENSMUSG00000083152	0.467884	0.71335	0.755686	1.17974	1.9642	1.59439	0.253594	0.503535	0.198297	1.71565	0.548369	0.869811	Apc-ps1	adenomatosis_polyposis_coli_pseudogene_1
ENSMUSG00000017607	3.91251	1.94784	2.49693	2.58661	1.96192	1.71253	4.15261	4.42133	4.08667	14.9761	15.2093	14.691	Tns4	tensin_4
ENSMUSG00000018809	2.80118	4.00385	3.05848	2.33618	1.96176	2.23013	3.16302	2.65798	1.86823	1.70522	1.65618	1.75811	Smyd4	SET_and_MYND_domain_containing_4
ENSMUSG00000050174	1.28742	1.79043	2.00708	2.43262	1.96044	2.21331	1.22584	1.49786	1.10601	2.15305	1.54966	1.98099	Nudt6	nudix_(nucleoside_diphosphate_linked_moiety_X)-type_motif_6
ENSMUSG00000027115	1.30409	2.66561	2.22943	1.64952	1.95577	2.103	2.11802	2.13913	2.38404	1.93567	1.69473	2.15899	Kif18a	kinesin_family_member_18A
ENSMUSG00000046541	3.13401	3.62364	3.73659	1.95376	1.95569	2.56193	2.83107	2.58724	2.87601	2.9451	3.07375	2.66629	Zfp526	zinc_finger_protein_526
ENSMUSG00000024846	0.200369	0.307611	0.154105	2.04129	1.95533	2.20011	0.502781	0.708807	1.19124	2.65316	2.64844	3.94481	Cst6	cystatin_E/M
ENSMUSG00000031669	3.28217	3.78782	3.99685	1.3584	1.954	2.31976	2.88255	3.4505	2.49228	1.35813	1.1754	1.0805	Gins3	GINS_complex_subunit_3_(Psf3_homolog)
ENSMUSG00000064317	2.74882	1.21612	3.17118	1.23768	1.9522	1.89572	0.886824	1.32066	1.87231	1.01244	1.38072	0.912525	Gm10146	predicted_gene_10146
ENSMUSG00000087150	1.38281	2.48894	3.10194	2.15716	1.95201	2.13793	0.659271	0.792317	0.773271	2.00268	1.73323	1.47279	BC064078	cDNA_sequence_BC064078
ENSMUSG00000061533	4.84002	4.82999	4.80263	2.2021	1.9508	2.15129	4.19034	3.77451	4.28481	2.45329	2.01597	2.47694	Cep128	centrosomal_protein_128
ENSMUSG00000031595	0.616458	0.931768	0.760226	1.7785	1.94916	1.71435	0.8065	0.552859	0.47298	0.779464	0.298966	0.271685	Pdgfrl	platelet-derived_growth_factor_receptor-like
ENSMUSG00000031971	3.09332	4.32734	4.23299	2.2818	1.94498	2.50443	3.21048	3.24639	3.08573	2.48875	2.62265	2.84853	Ccsap	centriole_cilia_and_spindle_associated_protein
ENSMUSG00000084946	1.06811	0.598704	0.217453	1.29618	1.94352	1.64147	0.908108	0.056348	0.332855	1.07994	0.662744	1.02203	Dlx1as	distal-less_homeobox_1_antisense
ENSMUSG00000037239	2.494	2.64516	2.63953	2.38614	1.94065	1.79828	1.2538	1.14752	1.64294	1.15556	0.71169	1.2347	Spred3	sprouty-related_EVH1_domain_containing_3
ENSMUSG00000072571	2.47326	1.40039	1.86084	1.52002	1.94036	2.89079	1.48946	1.86449	1.74702	1.15006	1.47036	1.37437	Tmem253	transmembrane_protein_253
ENSMUSG00000078657	0.0540308	0	0.0934993	2.35316	1.93994	3.25277	0.0976161	0.121141	0.0572478	0.278609	0.284963	0.313891	Crnn	cornulin
ENSMUSG00000058297	3.34182	1.92824	2.32481	1.85731	1.9387	2.21271	1.51698	1.34039	1.30778	2.03013	1.93866	1.79509	Spock2	sparc/osteonectin_cwcv_and_kazal-like_domains_proteoglycan_2
ENSMUSG00000047242	0.534521	0.923183	0.790086	2.08674	1.93762	1.85942	1.22222	1.13852	1.30968	2.22031	2.64292	1.9214	Taf9b	TAF9B_RNA_polymerase_II_TATA_box_binding_protein_(TBP)-associated_factor
ENSMUSG00000019838	2.27488	2.0201	1.88131	2.13067	1.93668	1.91717	7.04882	6.72018	6.11654	2.50398	2.23618	2.02738	Slc16a10	solute_carrier_family_16_(monocarboxylic_acid_transporters)_member_10
ENSMUSG00000022488	0.167831	0.0710779	0.268915	2.23343	1.93652	2.06524	0.0421133	0	0.0197582	0.576945	0.590104	0.205836	Nckap1l	NCK_associated_protein_1_like
ENSMUSG00000028730	0.492326	0.0208504	0.0631081	2.65829	1.93385	2.78371	4.34853	4.12097	2.99073	3.54786	3.02613	2.7966	Wdr65	cilia_and_flagella_associated_protein_57
ENSMUSG00000020831	0.949592	1.47635	0.980184	1.77571	1.93248	2.21403	0.541769	1.2102	0.953177	1.43174	0.878637	1.33561	0610010K14Rik	RIKEN_cDNA_0610010K14_gene
ENSMUSG00000020019	16.7311	19.4833	16.8944	1.72817	1.93233	2.54858	10.4064	10.5046	8.83171	2.61247	1.79551	1.85008	Ntn4	netrin_4
ENSMUSG00000039166	1.14045	2.15594	1.90987	2.00279	1.93052	1.85957	1.66164	1.76515	1.36428	0.822038	0.970139	0.577055	Akap7	A_kinase_(PRKA)_anchor_protein_7
ENSMUSG00000086695	3.8197	6.13561	4.0289	3.62731	1.92906	4.95858	1.18302	1.07662	1.50322	3.6266	4.09304	2.91646	Gm15247	predicted_gene_15247
ENSMUSG00000068617	2.23961	3.27679	3.74337	1.83923	1.92872	1.8629	2.62847	3.33705	2.65323	2.28344	2.27351	1.98751	Efcab1	EF_hand_calcium_binding_domain_1
ENSMUSG00000025666	0.834181	2.63567	3.45688	1.67311	1.928	1.75793	1.16006	1.64389	1.55836	0.855256	0.951948	0.994737	Tmem47	transmembrane_protein_47
ENSMUSG00000032860	0.908942	0.656579	0.727258	1.54582	1.92733	1.89839	0.198649	0.262957	0.62133	0.772758	0.979388	0.766521	P2ry2	purinergic_receptor_P2Y_G-protein_coupled_2
ENSMUSG00000025269	1.35412	2.28902	2.19348	1.95591	1.92631	1.89633	2.05267	1.57209	2.42727	1.74297	1.75011	1.97207	Apex2	apurinic/apyrimidinic_endonuclease_2
ENSMUSG00000026576	4.99372	6.62728	5.00686	2.51828	1.92587	2.28955	3.29714	4.73909	4.36752	1.85192	1.36209	2.59516	Atp1b1	ATPase_Na+/K+_transporting_beta_1_polypeptide
ENSMUSG00000038507	0.871182	0.492898	0.848005	2.23096	1.92488	1.80905	1.06979	0.732472	0.721135	1.10746	1.00509	0.869879	Parp12	poly_(ADP-ribose)_polymerase_family_member_12
ENSMUSG00000079681	0.69673	2.36518	1.05497	1.64697	1.92428	1.38497	1.33744	0.312425	0.415245	0.898168	0.510364	1.31548	Zglp1	zinc_finger_GATA-like_protein_1
ENSMUSG00000040136	0.710518	0.575491	0.389354	1.68974	1.92311	1.79573	0.144413	0.175234	0.348181	0.437617	0.208185	0.619161	Abcc8	ATP-binding_cassette_sub-family_C_(CFTR/MRP)_member_8
ENSMUSG00000043991	1.40982	2.10346	2.01014	1.82158	1.92167	1.94241	1.6245	1.78965	1.70582	1.95613	2.15252	1.98004	Pura	purine_rich_element_binding_protein_A
ENSMUSG00000069302	0.977357	1.96612	0.876969	1.74247	1.91953	2.09699	2.45245	2.72696	2.0711	3.48425	1.14548	3.91147	Hist1h2ah	histone_cluster_1_H2ah
ENSMUSG00000082475	1.50462	0.882301	0.534094	0.928552	1.91795	0.920273	0.836415	1.03799	1.10368	0.530497	0.271299	0.806865	Gm7206	predicted_pseudogene_7206
ENSMUSG00000011034	0.0642685	0.0102068	0	2.66399	1.91702	2.5794	0.135464	0.124882	0.27238	0.257755	0.200864	0.174238	Slc5a1	solute_carrier_family_5_(sodium/glucose_cotransporter)_member_1
ENSMUSG00000053835	0.967503	0.556998	0.88363	1.6633	1.91502	0.9845	0.819357	0.614611	0.619337	1.03936	0.566967	1.00704	H2-T24	histocompatibility_2_T_region_locus_24
ENSMUSG00000038587	4.37416	3.85936	3.9005	2.37343	1.91426	2.56029	0.706278	0.360071	0.798554	1.02506	1.15576	0.343732	Akap12	A_kinase_(PRKA)_anchor_protein_(gravin)_12
ENSMUSG00000070461	0.761009	1.25028	1.16554	2.42111	1.91337	2.48894	0.877088	0.776634	0.889733	1.5035	1.06108	1.31107	9230112E08Rik	RIKEN_cDNA_9230112E08_gene
ENSMUSG00000080776	5.35563	2.37125	3.30771	1.30203	1.91245	1.16752	1.12397	1.2129	2.12078	0.557903	1.07785	0.942831	Gm12174	predicted_gene_12174
ENSMUSG00000035829	3.91855	4.43935	4.13078	1.49395	1.91117	1.78224	2.8638	3.08131	2.73665	1.57664	1.42399	0.934896	Ppp1r26	protein_phosphatase_1_regulatory_subunit_26
ENSMUSG00000041775	0.817492	1.69151	0.808374	2.83758	1.90946	3.36942	1.18155	1.19399	1.60859	2.2482	1.31399	1.57402	Mapk1ip1	mitogen-activated_protein_kinase_1_interacting_protein_1
ENSMUSG00000034800	0.70735	1.01531	1.27054	1.88821	1.9091	2.29854	0.679417	1.068	1.0151	1.80576	1.54262	1.89342	Zfp661	zinc_finger_protein_661
ENSMUSG00000027340	3.05463	2.96342	3.08548	2.06729	1.90871	1.81336	1.88535	1.71063	1.8306	3.00926	2.84301	3.57325	Slc23a2	solute_carrier_family_23_(nucleobase_transporters)_member_2
ENSMUSG00000062691	3.13314	3.79472	3.17541	1.98004	1.90859	2.69412	1.32256	1.52312	2.82329	1.14082	1.37275	1.66709	Cebpzos	CCAAT/enhancer_binding_protein_(C/EBP)_zeta_opposite_strand
ENSMUSG00000078247	3.58246	3.23083	2.58307	2.96944	1.90819	1.63498	1.87813	2.18016	2.13512	1.50275	1.01219	1.11494	Airn	antisense_Igf2r_RNA
ENSMUSG00000044231	2.32085	2.50396	3.27491	1.14312	1.90708	1.02399	2.82422	2.04701	1.95097	1.67038	1.61856	1.53772	Nhlrc1	NHL_repeat_containing_1
ENSMUSG00000048807	3.27381	2.84595	2.93203	1.30009	1.90355	1.66362	4.39712	3.86323	5.21832	2.10605	1.83434	1.33468	Slc35e4	solute_carrier_family_35_member_E4
ENSMUSG00000010122	3.19514	3.07269	2.59895	1.5188	1.90318	1.50525	1.5828	1.16205	1.35727	1.26541	1.77747	1.47128	Slc47a1	solute_carrier_family_47_member_1
ENSMUSG00000078851	1.51659	2.87077	2.22249	1.97307	1.90186	1.39677	1.7958	2.59159	1.73718	1.3386	1.34511	0.976309	Hist3h2a	histone_cluster_3_H2a
ENSMUSG00000045871	0.798336	1.04724	0.837276	1.82996	1.90137	2.27294	0.721167	0.929835	0.757987	1.31874	0.716939	0.783025	Slitrk6	SLIT_and_NTRK-like_family_member_6
ENSMUSG00000028763	54.3199	41.8916	41.2363	2.58307	1.90078	2.68328	56.5827	44.8234	47.8512	10.5221	7.02695	7.40929	Hspg2	perlecan_(heparan_sulfate_proteoglycan_2)
ENSMUSG00000078552	1.03181	1.10611	1.14076	3.39989	1.89983	2.73473	0.194182	0.655465	0.592177	1.33013	1.20931	1.14891	Dcdc2b	doublecortin_domain_containing_2b
ENSMUSG00000049184	2.5223	5.39034	4.26591	2.10497	1.89374	1.80805	1.81394	2.17423	2.49086	1.20662	1.46374	1.36574	Purg	purine-rich_element_binding_protein_G
ENSMUSG00000039187	4.35145	5.02658	4.73446	1.89886	1.89345	2.14151	4.30069	3.9196	3.29901	1.93122	1.87483	1.94714	Fanci	Fanconi_anemia_complementation_group_I
ENSMUSG00000021765	55.5362	71.6063	57.4043	3.51577	1.89196	2.3087	94.0117	103.073	96.9682	15.2895	12.8812	11.5454	Fst	follistatin
ENSMUSG00000045664	1.2684	1.06811	0.952844	2.09607	1.89008	1.74232	0.319756	0.925906	0.62508	0.811223	0.760582	0.719738	Cdc42ep2	CDC42_effector_protein_(Rho_GTPase_binding)_2
ENSMUSG00000092417	4.17212	3.78233	4.71291	2.092	1.88847	2.86319	4.29228	3.48185	4.23634	2.65598	1.76576	2.25546	Gpank1	G_patch_domain_and_ankyrin_repeats_1
ENSMUSG00000074280	6.50841	2.00463	2.35113	1.73298	1.88833	1.41883	0.712641	0.766467	1.18415	66.5937	3.00497	49.4973	Gm6166	predicted_gene_6166
ENSMUSG00000085704	2.12402	1.86997	2.13077	1.53471	1.88741	2.49133	1.56416	1.71854	1.36986	1.5344	0.947053	1.26077	4921531C22Rik	RIKEN_cDNA_4921531C22_gene
ENSMUSG00000023886	108.446	90.2115	81.9133	3.23944	1.88725	3.51044	134.495	130.963	131.078	21.4081	16.5088	14.6881	Smoc2	SPARC_related_modular_calcium_binding_2
ENSMUSG00000037890	2.50721	2.63658	2.32779	1.61422	1.88702	1.62252	1.75955	1.46917	1.35471	0.961473	0.889746	0.742787	Wdr19	WD_repeat_domain_19
ENSMUSG00000020420	2.13397	2.44013	2.31415	2.02998	1.886	1.98764	1.52288	1.68415	1.83143	2.10294	1.85078	1.68602	Zfp607	zinc_finger_proten_607
ENSMUSG00000037613	0.314806	0.199985	0.181589	1.80401	1.88382	1.54954	0.0947921	0.188219	0.40304	0.796616	0.676426	1.40213	Tnfrsf23	tumor_necrosis_factor_receptor_superfamily_member_23
ENSMUSG00000032514	0.557388	0.410876	0.424644	1.71158	1.88218	1.51713	0.133002	0.21693	0.245145	0.662804	0.221865	0.574311	Ttc21a	tetratricopeptide_repeat_domain_21A
ENSMUSG00000030670	0.243288	0.747	0.187114	1.8589	1.88141	1.65809	0.122095	0.0242431	0.057283	0.216829	0.190092	0.219859	Cyp2r1	cytochrome_P450_family_2_subfamily_r_polypeptide_1
ENSMUSG00000042501	0.138829	0.211663	0.117451	1.20926	1.88136	1.76618	0.0836063	0.099605	0.0980634	0.106055	0.0976264	0.096783	Cpa6	carboxypeptidase_A6
ENSMUSG00000083496	3.8755	2.57387	2.43872	1.14409	1.88125	1.53408	1.53827	1.7905	1.36875	1.14386	1.10113	1.50098	Gm11263	predicted_gene_11263
ENSMUSG00000044921	9.86356	9.65616	10.8761	2.16575	1.88112	1.79263	9.96057	10.0937	9.76879	14.4434	12.7041	12.5944	Rassf9	Ras_association_(RalGDS/AF-6)_domain_family_(N-terminal)_member_9
ENSMUSG00000001911	18.1755	8.19665	10.5536	2.45776	1.88106	2.57269	28.4188	26.4638	27.9803	17.6243	15.3718	15.379	Nfix	nuclear_factor_I/X
ENSMUSG00000087530	0.851247	0.36051	0.436464	1.95124	1.88083	2.14872	0	0.0848249	0.100215	1.40895	0.665119	1.09896	Gm15533	predicted_gene_15533
ENSMUSG00000055609	1.53742	0.41857	2.02702	2.32842	1.88044	2.12055	0	0	0	0	0	0	Hba-x	hemoglobin_X_alpha-like_embryonic_chain_in_Hba_complex
ENSMUSG00000072591	9.2525	10.7318	9.06575	1.72243	1.88031	1.72764	7.32767	7.37233	7.23265	3.65167	3.26809	3.97619	5930412G12Rik	RIKEN_cDNA_5930412G12_gene
ENSMUSG00000050447	6.62146	12.8622	10.344	2.04692	1.8791	1.86306	4.42295	3.90078	3.65589	2.45025	2.57734	2.37156	Lypd6	LY6/PLAUR_domain_containing_6
ENSMUSG00000076617	0.123542	0.0294307	0.249419	2.15929	1.87665	3.01711	0.0558002	0	0	0.0707826	0.0361985	0.107657	Ighm	immunoglobulin_heavy_constant_mu
ENSMUSG00000043067	6.13345	8.04284	6.96899	2.00694	1.8731	2.2311	6.36077	6.08231	5.51697	2.83465	2.09575	2.45442	Dpy19l1	dpy-19-like_1_(C._elegans)
ENSMUSG00000087701	5.70951	4.08042	5.45469	1.22695	1.87256	2.02668	2.41763	2.80026	4.44257	1.32893	1.25469	1.76212	Gm13493	predicted_gene_13493
ENSMUSG00000073295	6.79418	10.3669	10.345	1.80974	1.87247	1.7607	4.2661	4.97592	3.3461	1.92559	2.34303	2.20497	Nudt11	nudix_(nucleoside_diphosphate_linked_moiety_X)-type_motif_11
ENSMUSG00000090576	1.28081	1.57723	1.59128	1.37761	1.87212	1.85775	0.516202	0.265078	0.501073	1.24187	0.623549	1.03027	Gm17055	predicted_gene_17055
ENSMUSG00000099579	1.12772	1.45838	1.301	3.41587	1.86877	2.10444	0.800416	1.5893	1.10952	1.29224	1.2273	2.05903	RP24-159C12.3	RIKEN_cDNA_1700120K04_gene
ENSMUSG00000000276	1.13285	1.72718	1.34947	2.10156	1.86855	1.99903	1.65164	1.51215	1.50736	2.30039	1.67355	2.39988	Dgke	diacylglycerol_kinase_epsilon
ENSMUSG00000030055	3.21859	3.34	3.625	2.18923	1.86755	1.94189	2.79532	3.44328	3.14713	2.1888	2.26112	1.96416	Rab43	RAB43_member_RAS_oncogene_family
ENSMUSG00000022091	11.1236	10.8009	11.8577	2.45635	1.86749	2.00585	6.93975	6.7138	6.20477	1.85055	1.68049	0.85929	Sorbs3	sorbin_and_SH3_domain_containing_3
ENSMUSG00000040613	0.427189	0.444072	0.604835	1.80264	1.8663	2.47031	0.122785	0.313459	0.329181	0.445009	0.250337	0.180491	Apobec1	apolipoprotein_B_mRNA_editing_enzyme_catalytic_polypeptide_1
ENSMUSG00000095253	1.35721	2.45004	2.63568	1.9271	1.86589	2.1326	1.98206	1.63644	1.74959	2.41921	1.91765	1.9186	Zfp799	zinc_finger_protein_799
ENSMUSG00000002732	3.22187	5.36049	4.42491	3.04787	1.86443	4.58914	3.18762	2.24737	2.70929	3.22308	2.5174	1.18841	Fkbp7	FK506_binding_protein_7
ENSMUSG00000004891	9.61323	10.3234	10.5603	1.83493	1.86389	2.0306	2.50986	1.996	2.22882	0.600555	0.664739	0.633971	Nes	nestin
ENSMUSG00000040552	0.0204326	0.00973503	0.0707163	2.92724	1.86226	1.99599	0.0184575	0.00916228	0	0.503387	0.562763	0.296756	C3ar1	complement_component_3a_receptor_1
ENSMUSG00000069633	0.781545	0.86155	0.777879	1.56315	1.86226	1.65365	0.775214	0.962039	0.763132	1.24676	1.05967	0.872463	Pex11g	peroxisomal_biogenesis_factor_11_gamma
ENSMUSG00000035868	0.540621	1.27273	0.990565	2.22331	1.86202	2.23961	1.43636	1.36898	0.673894	2.47795	1.37905	1.47799	3110052M02Rik	RIKEN_cDNA_3110052M02_gene
ENSMUSG00000074629	1.38783	1.44841	0.800539	1.77997	1.86175	1.8767	0.537292	0.563057	0.595188	0.681555	0.34855	0.691079	4930518I15Rik	RIKEN_cDNA_4930518I15_gene
ENSMUSG00000045838	0.663971	0.507938	0.377602	2.39013	1.85963	2.46442	0.920804	0.880625	1.21875	2.3468	1.61118	2.29266	A430105I19Rik	RIKEN_cDNA_A430105I19_gene
ENSMUSG00000056054	0	0	0.258872	0.642948	1.85924	1.14699	0	0	0	0.385693	0.262993	0	S100a8	S100_calcium_binding_protein_A8_(calgranulin_A)
ENSMUSG00000097019	0.257063	0.200416	0.566163	2.27662	1.85884	2.30941	0.232214	0.12575	0.445694	0.482014	0.876459	1.14041	Gm26663	predicted_gene_26663
ENSMUSG00000090101	0.240334	1.8321	0.277262	1.65269	1.85856	0.272993	0.868409	0.431078	2.29179	3.30474	2.25341	6.14334	Snhg9	small_nucleolar_RNA_host_gene_9
ENSMUSG00000098024	1.06192	3.12001	1.63345	1.52134	1.85749	1.70881	0.959269	0.634907	2.53158	1.31824	1.55574	1.43948	Gm27003	predicted_gene_27003
ENSMUSG00000026831	5.41639	6.34833	6.4361	2.11064	1.85496	2.83011	4.01212	3.69176	2.46772	1.11718	2.41228	1.00692	1700007K13Rik	RIKEN_cDNA_1700007K13_gene
ENSMUSG00000079942	9.62436	5.65189	6.97176	1.79567	1.85451	2.54238	4.14483	2.50913	8.18164	2.18003	1.70511	0.650145	Rpl28-ps3	ribosomal_protein_L28_pseudogene_3
ENSMUSG00000090722	1.05367	0.929665	0.540255	2.05743	1.85385	3.05863	0.317274	0.769973	0.53753	1.78872	1.50935	1.76837	Gm8378	predicted_gene_8378
ENSMUSG00000031951	8.80536	9.40673	8.80506	1.9206	1.8513	2.00731	6.38538	6.36672	5.48802	1.92023	1.98188	1.66385	Tmem231	transmembrane_protein_231
ENSMUSG00000086288	0.378216	1.02971	1.05966	0.866953	1.85041	2.45492	0.683312	0.339196	0.572478	0.619131	0.506602	1.50668	Gm15265	predicted_gene_15265
ENSMUSG00000079469	1.52435	1.47093	1.49145	1.86502	1.84746	2.30866	1.33052	1.34978	1.51289	1.533	1.25135	1.5021	Pigb	phosphatidylinositol_glycan_anchor_biosynthesis_class_B
ENSMUSG00000003555	0.024232	0	0	1.77744	1.84715	1.98179	0.175117	0.086928	0.410797	0.249904	0.170402	0.534946	Cyp17a1	cytochrome_P450_family_17_subfamily_a_polypeptide_1
ENSMUSG00000019718	8.71961	8.43768	9.20163	2.50486	1.84197	2.12422	7.14402	8.52725	7.06636	5.24111	3.51215	3.48181	L3hypdh	L-3-hydroxyproline_dehydratase_(trans-)
ENSMUSG00000054321	2.63084	2.89759	2.37485	2.01668	1.8401	1.93078	3.10184	2.459	2.63362	4.15001	4.74522	5.17068	Taf4b	TAF4B_RNA_polymerase_II_TATA_box_binding_protein_(TBP)-associated_factor
ENSMUSG00000084345	13.2339	4.37971	5.21103	0.99906	1.83847	2.16033	1.50329	1.49246	5.87745	0.817252	1.2074	1.28904	Rpl17-ps4	ribosomal_protein_L17_pseudogene_4
ENSMUSG00000042228	0.254006	0.375163	0.190473	1.77582	1.83801	1.41376	0.0688358	0.1139	0.0672823	0.480251	0.32747	0.324641	Lyn	Yamaguchi_sarcoma_viral_(v-yes-1)_oncogene_homolog
ENSMUSG00000029392	4.50185	4.08462	3.86131	1.70491	1.838	1.64525	2.51074	2.54531	2.50938	1.48029	1.28465	1.02339	Rilpl1	Rab_interacting_lysosomal_protein-like_1
ENSMUSG00000097375	0.210344	0.856407	0.816235	2.25736	1.8379	3.21467	0.587309	0.651677	1.01304	0.788826	1.05335	1.17755	6720427I07Rik	RIKEN_cDNA_6720427I07_gene
ENSMUSG00000030259	3.67451	5.33293	4.77017	1.55498	1.83789	1.92639	3.91023	3.25196	3.94464	1.166	1.43869	0.975863	Rassf8	Ras_association_(RalGDS/AF-6)_domain_family_(N-terminal)_member_8
ENSMUSG00000048581	1.90406	3.83317	2.10381	3.25802	1.83687	2.22373	1.47775	1.68357	1.84694	1.87453	1.98015	1.62029	E130311K13Rik	RIKEN_cDNA_E130311K13_gene
ENSMUSG00000055313	0.669831	1.19996	1.28277	1.52004	1.83519	1.64344	1.06495	0.985189	0.709713	0.997813	1.08338	0.684881	Pgbd1	piggyBac_transposable_element_derived_1
ENSMUSG00000026479	58.8004	39.6045	39.194	2.21581	1.83476	1.96387	121.005	106.759	115.435	15.0099	9.54273	8.84676	Lamc2	laminin_gamma_2
ENSMUSG00000030859	0.829832	0.338889	0.273525	1.49455	1.83351	0.538627	0.214176	0	0.502423	0.271683	0.13894	0	Fam24a	family_with_sequence_similarity_24_member_A
ENSMUSG00000058192	2.40883	3.70906	3.11022	1.99288	1.83285	1.97511	2.99738	3.27624	2.53535	2.85164	2.13142	1.6867	Zfp846	zinc_finger_protein_846
ENSMUSG00000040929	1.19258	1.90164	1.5478	1.78018	1.83281	1.7643	1.30318	1.4318	1.70686	1.17369	0.958117	1.22362	Rfx3	regulatory_factor_X_3_(influences_HLA_class_II_expression)
ENSMUSG00000087042	4.67672	3.00255	3.63514	2.54697	1.83213	2.56193	8.65904	8.89414	8.71549	12.0862	7.65815	10.2126	Gm11611	predicted_gene_11611
ENSMUSG00000021615	1.42662	2.04525	1.67548	2.04751	1.83164	1.86867	1.77634	1.46386	1.33453	2.40057	1.94317	1.88158	Xrcc4	X-ray_repair_complementing_defective_repair_in_Chinese_hamster_cells_4
ENSMUSG00000078878	0.4008	2.54613	2.31192	2.60304	1.83017	2.15492	1.35168	1.50969	1.8119	1.62275	2.06688	1.58334	Gm14305	predicted_gene_14305
ENSMUSG00000049086	1.87915	2.43014	2.21951	2.10243	1.82885	2.43944	0.687086	0.722263	2.18066	1.74314	1.20608	1.87147	Bmyc	brain_expressed_myelocytomatosis_oncogene
ENSMUSG00000101335	0.878396	1.38205	1.36686	1.61546	1.82798	1.97232	1.181	1.77707	1.19043	2.20034	0.766138	2.46844	RP24-286H7.4	predicted_gene_28229
ENSMUSG00000085696	1.93302	2.1268	1.93116	1.82717	1.82728	2.62578	0.846079	1.80508	0.88681	1.91815	0.910884	1.20402	Hoxaas3	Hoxa_cluster_antisense_RNA_3
ENSMUSG00000089953	0.21762	0.165895	0	2.04522	1.82716	2.07642	0.157268	0.409854	0.276693	0.548609	0.68865	0.834412	Rnf224	ring_finger_protein_224
ENSMUSG00000024610	14.0677	16.5259	13.0626	1.68024	1.82636	1.98413	4.81829	4.1122	6.24635	0.857825	0.804275	1.05102	Cd74	CD74_antigen_(invariant_polypeptide_of_major_histocompatibility_complex_class_II_antigen-associated)
ENSMUSG00000035284	1.17558	1.3166	1.12284	1.60106	1.8258	1.13156	1.49292	1.00979	0.990796	0.76101	0.791788	0.674079	Vps13c	vacuolar_protein_sorting_13C_(yeast)
ENSMUSG00000023066	1.93038	2.35841	1.67547	1.80323	1.82506	1.50533	1.79298	1.48158	1.89143	1.58098	1.6525	1.66635	Rttn	rotatin
ENSMUSG00000078787	0.71514	1.72984	0.793292	2.08059	1.82319	2.06204	1.01871	0.962039	2.01087	1.54438	0.934869	1.85359	Cyp2t4	cytochrome_P450_family_2_subfamily_t_polypeptide_4
ENSMUSG00000081642	2.74882	1.5716	2.32554	1.68024	1.82205	0.832628	1.32432	1.15044	3.49498	1.67991	0.429556	0.638768	Gm13532	predicted_gene_13532
ENSMUSG00000032011	18.6064	8.23693	11.2298	2.99247	1.8203	3.65684	49.187	41.0804	45.794	6.129	6.56589	3.82893	Thy1	thymus_cell_antigen_1_theta
ENSMUSG00000087120	1.19676	2.28078	3.45163	0.857264	1.81792	2.54886	0.810811	1.60994	2.06053	0.342838	0.701316	1.04289	Gm12279	predicted_gene_12279
ENSMUSG00000052794	2.55934	3.04848	3.58529	1.93806	1.81764	1.76504	2.38076	2.56855	1.66255	2.67086	2.21399	2.17716	1700030K09Rik	RIKEN_cDNA_1700030K09_gene
ENSMUSG00000025735	0.899671	1.59211	2.19444	2.03278	1.81744	2.16065	1.50931	1.42928	1.87924	2.12075	1.26532	2.74771	Rhbdl1	rhomboid_veinlet-like_1_(Drosophila)
ENSMUSG00000064128	2.71165	3.99594	3.07015	1.76766	1.81523	2.09541	2.48595	2.92911	2.70221	2.49503	1.92577	2.00283	Cenpj	centromere_protein_J
ENSMUSG00000022434	3.7703	5.65273	5.00805	2.14077	1.81513	1.827	4.49947	4.66871	3.09688	2.25925	1.52025	2.3913	Fam118a	family_with_sequence_similarity_118_member_A
ENSMUSG00000046058	8.24645	11.6515	12.1015	1.88303	1.81507	1.57912	5.39434	4.98712	4.31851	1.26717	1.4442	0.991191	Eid2	EP300_interacting_inhibitor_of_differentiation_2
ENSMUSG00000097451	1.32123	1.44032	1.85669	3.12201	1.81402	4.05763	0.166994	0.0292572	0.0403262	1.8068	1.08969	0.221109	Rian	RNA_imprinted_and_accumulated_in_nucleus
ENSMUSG00000098120	0.351849	0.335274	0.811823	1.20977	1.81395	0.532882	0	0.315549	0.869862	0.134393	0.137458	0.13627	Gm5914	predicted_gene_5914
ENSMUSG00000027381	3.5894	5.67556	5.05777	1.78167	1.81385	2.42051	3.00576	2.99978	3.20165	2.07153	2.10854	1.999	Bcl2l11	BCL2-like_11_(apoptosis_facilitator)
ENSMUSG00000027508	1.43833	1.95942	1.87444	2.11251	1.81264	1.58538	0.697773	0.558975	0.728121	0.915647	1.1613	1.10175	Pag1	phosphoprotein_associated_with_glycosphingolipid_microdomains_1
ENSMUSG00000045377	3.61412	1.96036	1.53949	1.84805	1.81207	1.92631	1.38125	0.972377	2.73943	1.84769	1.14041	0.936752	Tmem88	transmembrane_protein_88
ENSMUSG00000044345	28.1573	26.0385	23.2007	2.57741	1.81154	2.04886	28.5144	25.7355	27.9847	10.2271	8.2914	7.82512	Marveld1	MARVEL_(membrane-associating)_domain_containing_1
ENSMUSG00000074179	0	0	0.0510966	2.58889	1.81043	1.96208	0.0800196	0.0397216	0.328498	0.152257	0.363371	0.30877	Gm10639	predicted_gene_10639
ENSMUSG00000022848	3.59512	3.92293	4.19455	1.62574	1.81023	1.72236	3.44643	3.53128	2.91086	2.99861	3.01923	2.57638	Dirc2	disrupted_in_renal_carcinoma_2_(human)
ENSMUSG00000099515	0.987468	1.2364	1.27528	1.71114	1.80949	1.51596	1.43088	1.21807	1.09983	1.03498	1.15338	1.02594	POU2F1	-
ENSMUSG00000078691	0.0779806	0.0743073	0	1.25124	1.80913	1.77155	0.211328	0.0699355	0	0.178714	0	0.362421	Gm6821	predicted_gene_6821
ENSMUSG00000097217	0.94583	1.03993	1.4269	1.66773	1.80849	2.1074	0.59151	0.815624	0.732337	1.08381	1.40698	0.760815	Gm26549	predicted_gene_26549
ENSMUSG00000026024	2.98894	2.9737	3.60821	1.84397	1.80807	2.43408	1.72901	1.69168	1.66795	1.00127	1.12164	1.12807	Als2	amyotrophic_lateral_sclerosis_2_(juvenile)
ENSMUSG00000026946	1.39677	1.75298	0.550229	1.63989	1.80653	2.20572	1.01555	1.19156	0.649725	1.09305	1.51725	1.50415	Nmi	N-myc_(and_STAT)_interactor
ENSMUSG00000046688	0.806622	0.922351	0.953827	1.77962	1.80451	1.53469	0.892598	0.415957	0.363226	0.739437	0.709033	0.86692	Tifa	TRAF-interacting_protein_with_forkhead-associated_domain
ENSMUSG00000025645	0.972465	3.11216	2.24377	1.64028	1.80406	2.06333	1.8398	2.20502	1.51639	2.41789	2.06445	1.96134	Ccdc51	coiled-coil_domain_containing_51
ENSMUSG00000011427	1.23439	1.76899	1.99592	1.91603	1.80393	1.78854	1.22043	1.73465	1.32848	2.16068	2.17578	1.82949	Zfp790	zinc_finger_protein_790
ENSMUSG00000031090	1.54875	2.06293	1.74829	1.58417	1.80297	2.2132	2.27156	2.22533	2.29382	3.03414	2.4007	3.17328	Nadsyn1	NAD_synthetase_1
ENSMUSG00000052302	0.0231845	0.139919	0.20506	1.93976	1.80146	1.78201	0.0488681	0.00693087	0	0.106267	0.0905759	0.0718347	Tbc1d30	TBC1_domain_family_member_30
ENSMUSG00000039789	0.760435	1.14607	1.08317	1.97431	1.80019	1.8245	0.890204	0.869875	0.748161	1.42265	1.20045	1.57776	Zfp597	zinc_finger_protein_597
ENSMUSG00000049676	0.189789	0.123739	0.103714	2.85064	1.79874	3.27908	0.333863	0.152292	0.306925	1.17895	0.866331	0.905272	Catsperg1	catsper_channel_auxiliary_subunit_gamma_1
ENSMUSG00000052751	2.3266	3.71281	3.84827	1.6706	1.79612	2.08555	1.60793	1.81003	1.75232	1.65421	1.93834	1.36792	Repin1	replication_initiator_1
ENSMUSG00000055188	2.72588	3.04704	2.11664	1.44192	1.79527	2.1436	2.08356	2.16258	2.72156	3.06348	0.552945	3.10628	Rbm3os	RNA_binding_motif_protein_3_opposite_strand
ENSMUSG00000061062	7.78623	9.17892	10.8818	3.31458	1.7941	1.92048	9.76664	10.235	8.57982	5.99057	6.25757	6.64293	Gm10093	predicted_pseudogene_10093
ENSMUSG00000025810	3.39519	1.9369	3.02355	2.44057	1.79316	2.68099	7.41191	8.01292	5.78257	5.62244	3.94432	3.79779	Nrp1	neuropilin_1
ENSMUSG00000031629	2.46937	2.88213	3.57364	1.42346	1.79179	1.49375	2.63985	2.84361	2.75573	1.49015	1.67827	1.91843	Cenpu	centromere_protein_U
ENSMUSG00000044337	9.95852	13.4137	8.93933	2.12154	1.79134	1.17356	14.9327	16.4338	15.4623	3.37078	2.15269	2.71763	Ackr3	atypical_chemokine_receptor_3
ENSMUSG00000083396	1.69441	1.5444	1.6573	1.01321	1.79052	1.92467	1.79682	1.15622	1.67822	1.51951	1.25197	1.49795	Gm15542	predicted_gene_15542
ENSMUSG00000055116	3.27132	2.65541	2.16654	2.2218	1.79026	1.08379	3.65284	3.24622	3.33772	2.742	3.08854	2.99147	Arntl	aryl_hydrocarbon_receptor_nuclear_translocator-like
ENSMUSG00000037279	4.15077	4.9576	4.26378	1.04268	1.79025	1.51778	3.49272	3.77353	3.31349	0.977322	0.666409	1.55253	Ovol2	ovo-like_2_(Drosophila)
ENSMUSG00000021908	3.02954	3.23827	1.64115	0.981271	1.78986	2.99237	2.92708	2.64611	1.56309	2.98852	4.5387	3.21393	Gm6768	predicted_gene_6768
ENSMUSG00000043467	0.998058	1.78585	1.42008	1.39808	1.78867	1.33523	0.891565	1.03433	0.998734	0.864098	1.23473	1.21118	Zbtb37	zinc_finger_and_BTB_domain_containing_37
ENSMUSG00000040495	3.35967	1.25146	0.91612	1.33019	1.78831	0.797935	1.21396	0.876524	2.20054	2.30987	2.21937	2.94543	Chrm4	cholinergic_receptor_muscarinic_4
ENSMUSG00000073791	2.13102	4.11019	3.16933	2.4718	1.78695	1.60401	2.08738	3.4539	2.61154	1.5887	1.4143	1.73023	Efcab7	EF-hand_calcium_binding_domain_7
ENSMUSG00000085783	1.27526	1.57086	1.7224	0.463432	1.78683	1.90786	1.51726	2.00844	3.06491	1.56823	2.66118	1.9154	Gm9816	predicted_pseudogene_9816
ENSMUSG00000051278	1.88508	3.12863	2.53479	1.37357	1.78602	1.74419	2.15959	1.87533	1.9378	1.06574	0.921783	1.38524	Zgrf1	zinc_finger_GRF-type_containing_1
ENSMUSG00000055485	10.8499	10.456	10.8911	1.89732	1.7856	1.79782	8.97759	7.39317	7.35973	1.55088	1.21919	1.16967	Soga1	suppressor_of_glucose_autophagy_associated_1
ENSMUSG00000023960	1.41281	1.50302	0.904259	1.99632	1.7853	1.67075	0.393364	0.321103	0.48189	0.288301	0.442315	0.236112	Enpp5	ectonucleotide_pyrophosphatase/phosphodiesterase_5
ENSMUSG00000020892	0.51643	0.080526	0.216648	1.86175	1.78419	2.6664	0.653115	0.631569	1.35302	1.06518	1.18852	1.32008	Aloxe3	arachidonate_lipoxygenase_3
ENSMUSG00000089889	1.68594	1.25728	2.36782	1.76425	1.78156	3.08072	1.05946	0.854611	0.388331	0.923949	0.859112	1.70338	0610040B10Rik	RIKEN_cDNA_0610040B10_gene
ENSMUSG00000057054	0.700894	0.467514	0.646871	1.16479	1.78092	1.07479	0.4432	0.440008	0.29705	0.321257	0.164292	0.447901	Inca1	inhibitor_of_CDK_cyclin_A1_interacting_protein_1
ENSMUSG00000023826	0.304975	0.26419	0.330512	1.87478	1.77649	1.73209	0.158618	0.124323	0.107711	0.243567	0.119146	0.311398	Park2	Parkinson_disease_(autosomal_recessive_juvenile)_2_parkin
ENSMUSG00000038593	5.32817	4.64157	3.8918	2.67393	1.77634	2.02338	3.31793	3.49196	3.50751	2.14956	1.7367	1.55685	Tctn1	tectonic_family_member_1
ENSMUSG00000028926	2.27385	2.59031	3.27412	2.10642	1.77542	1.72837	1.21236	1.14229	1.15933	0.695472	0.490921	0.437019	Cdk14	cyclin-dependent_kinase_14
ENSMUSG00000033282	2.28408	2.91195	3.07662	2.02089	1.77465	1.4683	2.34104	2.02592	2.39348	1.58188	1.55177	1.45088	Rpgrip1l	Rpgrip1-like
ENSMUSG00000028251	2.10489	2.74469	2.71588	1.80932	1.77463	1.82465	1.00075	1.19225	1.34987	1.77723	2.43451	1.64117	Tstd3	thiosulfate_sulfurtransferase_(rhodanese)-like_domain_containing_3
ENSMUSG00000060487	15.389	20.224	22.5326	2.30317	1.77215	1.9022	12.532	11.92	10.1791	2.18152	1.3429	1.31082	Samd5	sterile_alpha_motif_domain_containing_5
ENSMUSG00000015501	4.30609	4.56295	3.55575	2.23725	1.77159	1.69976	1.79563	1.45019	1.86475	2.22657	2.54435	2.16426	Hivep2	human_immunodeficiency_virus_type_I_enhancer_binding_protein_2
ENSMUSG00000044595	0.983534	1.36506	0.468663	1.37229	1.77156	1.70007	0.753262	0.671136	0.611664	0.539008	0.751775	0.571382	Dnd1	dead_end_homolog_1_(zebrafish)
ENSMUSG00000010663	12.9424	13.509	13.3307	1.61898	1.77144	1.73464	7.67924	6.42556	7.3756	0.729127	0.701012	0.724528	Fads1	fatty_acid_desaturase_1
ENSMUSG00000022802	1.05892	1.22721	0.825426	1.70566	1.77058	1.61731	0.950101	0.699423	0.742928	1.08222	1.03144	1.08903	Lmln	leishmanolysin-like_(metallopeptidase_M8_family)
ENSMUSG00000034379	0.912164	1.17459	0.910116	2.2039	1.77031	1.51217	1.35847	1.10548	0.914233	0.762738	0.606772	0.429664	Wdr5b	WD_repeat_domain_5B
ENSMUSG00000048763	3.10211	4.25662	4.19909	2.11742	1.76684	2.2708	3.0638	2.3864	3.49133	1.59565	0.807942	1.60193	Hoxb3	homeobox_B3
ENSMUSG00000023349	0.0313256	0.0596999	0.144555	2.76449	1.76495	1.88587	0	0	0	0.358955	0.44057	0.036397	Clec4n	C-type_lectin_domain_family_4_member_n
ENSMUSG00000090206	2.94538	2.90178	3.85869	2.28863	1.76483	1.87129	1.71365	1.29837	2.48603	2.28818	1.69677	1.97213	Tepp	testis_prostate_and_placenta_expressed
ENSMUSG00000029070	2.13617	2.03554	2.21105	2.28811	1.76443	2.51716	1.1001	0.895225	0.909573	2.31054	1.82508	2.92273	Mxra8	matrix-remodelling_associated_8
ENSMUSG00000003929	1.09307	2.06422	2.17813	1.98166	1.76378	2.14459	1.38836	1.57442	1.5091	1.72318	1.4985	1.53173	Zfp81	zinc_finger_protein_81
ENSMUSG00000020657	2.26764	2.69436	2.59454	1.8396	1.7629	2.37439	1.34877	1.31395	1.30515	1.35804	1.18121	1.30112	Dnajc27	DnaJ_(Hsp40)_homolog_subfamily_C_member_27
ENSMUSG00000030917	5.50892	6.05261	6.32066	1.8976	1.76261	2.46198	6.20012	6.20946	6.60243	3.58748	2.85783	2.51835	Tmem159	transmembrane_protein_159
ENSMUSG00000094989	0.531723	0.434293	0.350528	0.957648	1.76226	0.94911	0.96065	0.817484	0.402416	0.609293	0.62319	1.14735	Rpl9-ps4	ribosomal_protein_L9_pseudogene_4
ENSMUSG00000044702	2.46294	3.59861	3.35554	1.47861	1.76213	1.86509	2.79697	2.41921	2.78356	1.77398	1.38832	1.40359	Palb2	partner_and_localizer_of_BRCA2
ENSMUSG00000070605	0.531639	1.16978	1.1486	1.60638	1.76199	2.00929	0.890645	1.0316	0.696436	1.11871	0.894987	1.26911	Gm13251	predicted_gene_13251
ENSMUSG00000029321	0.0207067	0.0394626	0.0477768	2.18336	1.76143	2.35206	0.392808	0.538542	0.702068	1.30501	1.5532	2.40591	Slc10a6	solute_carrier_family_10_(sodium/bile_acid_cotransporter_family)_member_6
ENSMUSG00000073413	0.446185	0.242952	0	1.31497	1.76044	0.941232	0	0	0	0.438237	0.373527	0.3703	Ly6g6d	lymphocyte_antigen_6_complex_locus_G6D
ENSMUSG00000071083	0	2.38244	2.75328	1.04201	1.75771	2.58179	2.3612	1.63074	0.963302	1.95338	2.66391	1.71659	Gm10311	predicted_gene_10311
ENSMUSG00000034459	0.149032	0.331361	0.248346	1.89786	1.7562	2.78379	0.029917	0.0297015	0.0350902	0.0758994	0.349338	0.05772	Ifit1	interferon-induced_protein_with_tetratricopeptide_repeats_1
ENSMUSG00000027398	0.0648689	0	0.0374181	3.64299	1.75576	1.76841	0.175795	0.0872646	0.0343656	3.49361	3.61131	1.24362	Il1b	interleukin_1_beta
ENSMUSG00000090626	2.35452	3.2849	3.4961	1.78181	1.75485	2.14982	2.73753	2.90977	2.63795	2.28492	1.02988	1.36131	Tex9	testis_expressed_gene_9
ENSMUSG00000038112	1.06546	0.878602	1.65466	1.9139	1.75429	1.92011	0.138818	0.0275637	0.0217096	0.469576	0.432258	0.190455	AW551984	expressed_sequence_AW551984
ENSMUSG00000032776	1.67902	1.6868	1.5163	1.81114	1.75417	1.61376	1.64025	1.80559	1.4087	1.79337	2.36853	1.88905	Mctp2	multiple_C2_domains_transmembrane_2
ENSMUSG00000027489	0.721396	1.67271	1.33159	1.43312	1.75332	1.83005	0.673385	0.711667	0.815305	0.936854	0.535477	0.61467	Necab3	N-terminal_EF-hand_calcium_binding_protein_3
ENSMUSG00000049214	0.219661	0.255828	0.140785	2.65742	1.75262	2.46739	0.793713	0.984995	1.99122	5.64941	5.52082	8.3373	Skint7	selection_and_upkeep_of_intraepithelial_T_cells_7
ENSMUSG00000010830	2.92378	2.54894	3.15773	2.28151	1.75247	2.61448	1.74204	1.56212	2.30692	3.95622	3.24445	2.71047	Kdelr3	KDEL_(Lys-Asp-Glu-Leu)_endoplasmic_reticulum_protein_retention_receptor_3
ENSMUSG00000026095	1.24271	1.06404	1.84921	1.36235	1.75092	1.77982	0.797198	0.985282	1.22129	1.54783	1.2454	1.59038	Asnsd1	asparagine_synthetase_domain_containing_1
ENSMUSG00000022180	0.261727	0.218223	0.125809	2.22476	1.74691	2.06867	0.246279	0.0782417	0.138655	0.674796	1.03528	0.380125	Slc7a8	solute_carrier_family_7_(cationic_amino_acid_transporter_y+_system)_member_8
ENSMUSG00000005980	0.93274	2.2898	1.58673	1.72131	1.74652	2.17285	0.871141	0.751442	0.871023	1.2862	1.0376	1.32254	Dnase1	deoxyribonuclease_I
ENSMUSG00000085246	0.564222	1.07529	0.911283	2.39264	1.74531	1.63428	0.790008	0.506011	0.418471	1.42237	0.628215	1.37669	Gm15893	predicted_gene_15893
ENSMUSG00000079941	6.31523	2.47157	4.2933	2.06798	1.74419	0.896676	1.32432	0.910237	3.10665	1.55068	1.32171	1.04823	Gm11273	predicted_gene_11273
ENSMUSG00000033961	3.60287	3.81712	3.9377	2.05106	1.74137	2.20778	2.68719	2.12577	2.29797	2.02349	1.72239	2.07931	Zfp446	zinc_finger_protein_446
ENSMUSG00000029049	3.03822	3.12733	2.77405	1.63865	1.74106	2.0485	1.952	1.77766	1.97967	1.91759	1.48528	1.56683	Morn1	MORN_repeat_containing_1
ENSMUSG00000031292	0.753884	0.79534	0.714414	1.7435	1.74007	1.75853	0.839104	0.32598	0.727452	1.32665	1.70402	1.78315	Cdkl5	cyclin-dependent_kinase-like_5
ENSMUSG00000002012	4.72453	9.33137	5.28531	1.67367	1.73981	3.21993	1.31915	1.02718	0.970828	0.360918	0.436268	0.598845	Pnck	pregnancy_upregulated_non-ubiquitously_expressed_CaM_kinase
ENSMUSG00000094114	1.22763	1.44953	2.15517	2.38577	1.7395	2.33419	1.63933	1.57966	1.89453	1.83485	2.78377	1.98452	Gm21967	predicted_gene_21967
ENSMUSG00000035517	0.544438	0.812021	0.710018	1.99404	1.73902	1.49228	0.566651	0.44581	0.351128	1.20704	1.29006	1.45768	Tdrd7	tudor_domain_containing_7
ENSMUSG00000006179	2.82035	1.88903	1.86263	0.913512	1.73851	1.46252	2.06772	1.99784	2.0788	1.2412	0.910212	1.21105	Prss16	protease_serine_16_(thymus)
ENSMUSG00000027329	5.51455	4.43271	2.45889	2.03567	1.73796	2.90139	6.41788	6.43234	5.73535	4.38068	2.53768	3.65572	Spef1	sperm_flagellar_1
ENSMUSG00000005803	1.04137	1.11899	0.664591	1.62522	1.73791	2.26508	0.340255	0.119225	0.258235	0.558559	0.934852	0.54062	Sqrdl	sulfide_quinone_reductase-like_(yeast)
ENSMUSG00000052658	0.36298	0.518822	0.62813	0.83203	1.73768	1.78666	1.03833	0.651063	1.08968	1.2478	1.13445	0.421745	5830454E08Rik	RIKEN_cDNA_5830454E08_gene
ENSMUSG00000071078	3.51849	2.35405	2.8932	2.01629	1.73677	0.977895	0.879126	1.77916	2.10195	1.93011	1.4477	1.47868	Nr2c2ap	nuclear_receptor_2C2-associated_protein
ENSMUSG00000069743	0.511823	1.8828	1.74394	1.55519	1.73576	1.58188	1.27952	1.31301	1.67734	1.24118	1.03233	1.24469	Zfp820	zinc_finger_protein_820
ENSMUSG00000004661	1.10717	1.70812	1.27729	1.14809	1.7357	2.04813	0.257181	0.122936	0.234619	0.0483311	0.0988669	0.0490064	Arid3b	AT_rich_interactive_domain_3B_(BRIGHT-like)
ENSMUSG00000005951	0.292591	0.586965	0.213189	1.94145	1.73529	1.31191	0.278219	0.372891	0.668974	1.3411	0.902429	1.66402	Shpk	sedoheptulokinase
ENSMUSG00000069270	3.4187	2.99352	2.87805	1.27077	1.73529	3.3585	2.75437	3.23172	1.76218	0.952889	1.51608	2.46919	Hist1h2ac	histone_cluster_1_H2ac
ENSMUSG00000090356	0.261403	0.0934085	0.113088	2.13463	1.73271	2.82079	0.236135	0.468869	0.727039	1.64746	2.0297	3.26502	2310042E22Rik	transmembrane_epididymal_family_member_3
ENSMUSG00000026004	3.48179	4.24826	3.77783	1.67308	1.73256	1.79261	5.49748	5.97094	5.47618	3.58285	2.89004	2.77339	Kansl1l	KAT8_regulatory_NSL_complex_subunit_1-like
ENSMUSG00000052928	3.541	3.27915	3.65768	2.20475	1.73163	1.90993	2.6967	2.58144	2.19675	1.70631	1.1941	1.70531	Ctif	CBP80/20-dependent_translation_initiation_factor
ENSMUSG00000027947	3.81529	2.80816	2.00345	1.59831	1.72958	1.38979	5.02712	4.74314	6.45399	12.7388	13.6769	14.0938	Il6ra	interleukin_6_receptor_alpha
ENSMUSG00000046463	0.743186	0.993562	0.755006	1.36029	1.72785	1.46156	0.751508	0.895315	0.752178	1.56339	1.69006	1.43058	5930403N24Rik	RIKEN_cDNA_5930403N24_gene
ENSMUSG00000025227	0.637127	0.367948	0.712751	2.50044	1.72767	1.62286	0.244169	0.225095	0.327303	0.862815	0.520445	0.358921	Tmem180	transmembrane_protein_180
ENSMUSG00000071302	1.05434	2.43993	2.47613	2.54625	1.72637	3.72116	2.21099	2.17818	1.71557	2.13584	1.7653	2.12193	2610044O15Rik8	RIKEN_cDNA_2610044O15_gene
ENSMUSG00000052384	0.319684	0.105447	0.255326	3.01569	1.7251	1.94132	0.144391	0	0	0.634016	0.72053	0.328581	Nrros	negative_regulator_of_reactive_oxygen_species
ENSMUSG00000063889	1.32048	1.88742	1.76574	1.49622	1.72404	1.80673	1.26062	1.27845	1.4627	1.82262	1.4597	1.44709	Crem	cAMP_responsive_element_modulator
ENSMUSG00000025650	74.3352	38.5702	39.1101	2.73016	1.72291	2.83544	182.997	171.804	186.464	86.1711	58.3732	74.1772	Col7a1	collagen_type_VII_alpha_1
ENSMUSG00000097990	0.318127	0.36377	0.44041	1.54959	1.72211	2.43916	0.273007	0.256776	0.353922	0.838435	0.72706	1.09041	Gm19557	predicted_gene_19557
ENSMUSG00000001666	2.37186	1.61438	2.11087	1.0097	1.72192	1.3086	0.489735	0.121552	1.36425	0.85419	0.238275	1.18108	Ddt	D-dopachrome_tautomerase
ENSMUSG00000028270	0.471975	0.766227	0.846994	1.16201	1.71874	1.42963	0.300026	0.156771	0.0926068	0.28043	0.122925	0.182795	Gbp2	guanylate_binding_protein_2
ENSMUSG00000028709	1.72325	1.38051	1.38987	1.206	1.71844	1.52437	0.964314	1.06678	0.921008	2.1494	2.16267	1.80733	Mob3c	MOB_kinase_activator_3C
ENSMUSG00000043415	3.29237	3.46284	3.2966	1.63752	1.71568	1.46416	8.1648	7.60459	8.12863	5.00057	5.15103	3.41037	Otud1	OTU_domain_containing_1
ENSMUSG00000028538	9.76591	8.58245	7.92236	1.50292	1.71555	1.58751	6.65539	5.385	4.38758	3.18319	2.16379	2.04486	St3gal3	ST3_beta-galactoside_alpha-23-sialyltransferase_3
ENSMUSG00000020669	2.58141	2.70025	1.67936	2.18001	1.71538	1.96215	2.47215	2.66323	2.83794	1.86821	2.02456	1.96197	Sh3yl1	Sh3_domain_YSC-like_1
ENSMUSG00000078956	0	0.369788	0.447697	1.03779	1.71487	0.881606	0.934817	0.696063	1.37058	2.22341	1.66769	1.35268	Gm14221	predicted_gene_14221
ENSMUSG00000034401	2.5504	1.83544	2.85998	2.06453	1.71418	1.80301	2.40054	2.39925	1.77631	1.71669	1.63043	1.42985	Spata6	spermatogenesis_associated_6
ENSMUSG00000060093	4.07988	1.63283	2.25925	1.30928	1.71275	2.68789	2.28501	1.31723	1.03747	2.05703	2.29522	2.18058	Hist1h4a	histone_cluster_1_H4a
ENSMUSG00000028459	0.425678	1.0384	1.27682	1.1709	1.71178	2.32091	0.169194	0.213786	0.306696	0.331689	0.498904	0.31654	Cd72	CD72_antigen
ENSMUSG00000071656	0.919465	0.811252	0.726806	1.40508	1.71178	1.35387	0.522962	0.427573	0.721638	0.897512	0.718421	0.494594	Lrrn4cl	LRRN4_C-terminal_like
ENSMUSG00000050945	0.822333	0.875015	0.932876	1.9478	1.71095	1.51009	0.817128	0.651452	0.63895	1.19358	0.96379	1.05101	Zfp438	zinc_finger_protein_438
ENSMUSG00000073471	1.34615	1.053	1.01988	2.39486	1.70913	1.52908	1.68792	1.72982	1.63919	1.68068	1.41288	1.65747	Rsph3a	radial_spoke_3A_homolog_(Chlamydomonas)
ENSMUSG00000074121	14.5483	17.2166	15.051	1.82411	1.70876	1.37498	9.39582	8.16213	10.0942	1.77238	1.02463	1.40646	Ntf5	neurotrophin_5
ENSMUSG00000074283	1.81834	1.81932	1.46841	1.12016	1.70749	1.67816	1.93002	1.44728	1.80619	1.27621	1.62499	1.63736	Zfp109	zinc_finger_protein_109
ENSMUSG00000020659	1.56753	1.92353	2.35481	1.62854	1.70681	1.81897	2.20042	2.02275	1.7684	2.36479	1.71822	1.82131	Cbll1	Casitas_B-lineage_lymphoma-like_1
ENSMUSG00000025602	1.60117	1.9694	1.45418	1.71798	1.70617	2.24442	1.0053	1.08971	0.842237	1.11907	0.905029	0.923599	Zfp202	zinc_finger_protein_202
ENSMUSG00000034903	3.1907	3.69666	3.76142	2.09822	1.70468	2.71326	2.4964	2.36114	3.1867	2.05785	1.82891	1.33704	Cobll1	Cobl-like_1
ENSMUSG00000032492	3.82784	1.15381	2.99657	2.43978	1.70447	2.70641	0.194062	0	0.206926	1.14132	0.457786	0.29499	Pth1r	parathyroid_hormone_1_receptor
ENSMUSG00000000037	1.49719	1.90222	1.94707	1.62235	1.70414	1.57696	1.23771	1.25321	1.18254	1.57004	1.68029	1.22298	Scml2	sex_comb_on_midleg-like_2_(Drosophila)
ENSMUSG00000086454	1.14237	2.39482	1.71326	1.37474	1.70374	2.5952	0.103194	0.922058	0.423634	0.785411	0.803325	1.19458	4930500J02Rik	RIKEN_cDNA_4930500J02_gene
ENSMUSG00000022756	1.03217	1.35397	1.09798	1.95114	1.70303	2.04033	0.557015	0.697266	0.78116	0.599053	1.00548	0.607423	Slc7a4	solute_carrier_family_7_(cationic_amino_acid_transporter_y+_system)_member_4
ENSMUSG00000085583	4.5137	5.82219	6.2233	1.13558	1.70271	2.18838	4.67409	6.12141	5.19071	1.45073	0.838683	1.08726	Gm15676	predicted_gene_15676
ENSMUSG00000084864	0.576171	0.54903	0.110784	2.86154	1.6974	0.981701	0.260238	1.2057	1.01746	0.550188	0.562737	0.669451	1700027A07Rik	RIKEN_cDNA_1700027A07_gene
ENSMUSG00000021306	0.723665	0.689575	0.732631	1.87884	1.69683	2.86862	0.667054	0.596025	0.3912	0.507695	0.363493	0.223075	Gpr137b	G_protein-coupled_receptor_137B
ENSMUSG00000040841	15.9133	24.4181	20.2483	1.86072	1.69662	2.06011	14.058	13.3665	12.3512	3.10059	2.33134	1.92034	Six5	sine_oculis-related_homeobox_5
ENSMUSG00000033960	2.73166	2.84585	2.4804	1.55041	1.69661	1.46236	1.55259	1.43591	1.77259	1.48271	1.41696	1.28323	9430020K01Rik	RIKEN_cDNA_9430020K01_gene
ENSMUSG00000048550	1.53409	1.34359	1.31435	1.5126	1.69479	2.37039	1.35523	1.31512	1.37445	1.26672	0.978317	1.27131	Thnsl1	threonine_synthase-like_1_(bacterial)
ENSMUSG00000025270	0.993191	0.555499	0.797077	2.40034	1.69355	2.06011	0.565617	0.135545	0.251643	0.791709	0.430189	0.727512	Alas2	aminolevulinic_acid_synthase_2_erythroid
ENSMUSG00000026574	3.89808	1.05029	1.45766	3.2968	1.69286	3.05365	0.874248	0.241098	0.170904	4.71319	3.68641	0.655947	Dpt	dermatopontin
ENSMUSG00000038122	0.753788	1.39601	0.925714	1.63727	1.69236	1.53291	0.834681	0.757797	0.798669	0.947343	0.954701	0.981769	Tbc1d32	TBC1_domain_family_member_32
ENSMUSG00000023009	6.98731	7.22812	6.25219	1.74498	1.69202	1.5853	5.05115	5.34801	5.30045	1.92118	1.37019	1.5163	Nckap5l	NCK-associated_protein_5-like
ENSMUSG00000056718	1.11866	1.90752	1.01885	0.742274	1.69115	1.47131	1.80831	1.58408	2.80721	1.21439	1.17308	1.43659	Gm13199	predicted_gene_13199
ENSMUSG00000089782	6.56568	6.68492	6.8482	2.98938	1.68916	3.5757	3.65611	3.54912	4.6695	3.19492	2.74073	2.61255	Gm3531	predicted_pseudogene_3531
ENSMUSG00000040139	1.61096	1.47402	1.6473	1.79389	1.6887	1.78829	1.0997	1.15745	1.37714	1.81451	2.01681	1.72288	9430038I01Rik	RIKEN_cDNA_9430038I01_gene
ENSMUSG00000097787	0.536028	0.4597	0.989425	1.99663	1.6877	1.15685	0.823163	0.721089	0.653135	0.890627	0.722471	1.02763	2700046G09Rik	RIKEN_cDNA_2700046G09_gene
ENSMUSG00000020937	13.2685	17.0105	14.4345	1.93425	1.68764	1.99963	11.6048	13.2696	11.3455	5.36815	3.66607	4.85151	Plcd3	phospholipase_C_delta_3
ENSMUSG00000017405	4.63923	4.1444	4.31334	2.27374	1.68592	2.39214	2.72952	3.47629	2.32837	2.34324	1.28777	2.18094	Nek8	NIMA_(never_in_mitosis_gene_a)-related_expressed_kinase_8
ENSMUSG00000030630	6.43261	8.32484	5.21196	2.22889	1.68571	1.86916	6.24324	6.60076	5.13548	3.3941	3.01566	3.0939	Fah	fumarylacetoacetate_hydrolase
ENSMUSG00000057234	0.849981	0.685335	1.20687	1.54868	1.68541	1.55963	1.10251	0.977294	1.1546	1.54838	1.22609	1.21549	Mettl15	methyltransferase_like_15
ENSMUSG00000031824	0.616557	0.33895	0.300932	2.17428	1.68539	2.19081	0.756893	0.857778	1.07203	6.18643	5.31772	5.83203	6430548M08Rik	RIKEN_cDNA_6430548M08_gene
ENSMUSG00000091952	0.722317	1.14715	1.20366	1.56372	1.68462	1.45862	0.217499	0.719774	0.765324	1.14957	0.658443	1.21226	Gm17709	predicted_gene_17709
ENSMUSG00000086665	0.326592	1.24483	0.376774	1.49724	1.68375	2.59681	0.196682	1.07396	1.15346	2.24542	0.893136	1.26489	Gm13067	predicted_gene_13067
ENSMUSG00000082345	1.42202	1.35504	1.52334	1.39696	1.68319	3.23052	0.458773	1.36641	1.07621	1.74586	2.02377	1.65224	Gm13622	predicted_gene_13622
ENSMUSG00000024018	2.0923	2.265	2.28243	1.6313	1.6825	1.55208	1.47861	1.53179	1.1009	1.59836	1.38459	1.43878	Ccdc167	coiled-coil_domain_containing_167
ENSMUSG00000022221	7.30032	6.52966	5.9936	2.02758	1.68228	1.85688	10.3775	10.5236	11.9347	9.26344	7.03387	6.84301	Ripk3	receptor-interacting_serine-threonine_kinase_3
ENSMUSG00000081998	0.84579	1.6119	1.75635	1.55099	1.6819	3.45861	0.305613	1.51706	0	0.193836	1.58605	0.786176	Gm13245	predicted_gene_13245
ENSMUSG00000090329	0.169158	0.16119	1.9515	2.13261	1.6819	1.7293	0	0.455118	1.25461	0.387671	0	0	Gm17160	predicted_gene_17160
ENSMUSG00000025350	1.32373	1.829	1.06899	2.04815	1.68175	2.21784	1.16588	0.623262	0.631148	1.17556	0.853294	1.23043	Rdh5	retinol_dehydrogenase_5
ENSMUSG00000020098	0.598012	0.880665	1.25436	0.934619	1.68166	1.66731	0.491097	0.390048	1.09443	0.934436	1.27433	0.252665	Pcbd1	pterin_4_alpha_carbinolamine_dehydratase/dimerization_cofactor_of_hepatocyte_nuclear_factor_1_alpha_(TCF1)_1
ENSMUSG00000080316	4.89039	8.65138	8.69312	1.7322	1.68162	3.35994	3.46197	3.90176	3.52301	2.67202	2.26482	1.9693	Spaca6	sperm_acrosome_associated_6
ENSMUSG00000073184	0.553221	1.3179	2.07423	0.634052	1.68072	0.942598	1.49924	1.3644	0.879241	0.158482	2.59355	0.803482	Gm10479	predicted_gene_10479
ENSMUSG00000032698	0.799187	0.29479	0.237932	1.68418	1.68036	2.16698	0.139729	0.115603	0	0.354494	0.604299	0.239632	Lmo2	LIM_domain_only_2
ENSMUSG00000022313	1.03892	1.60693	1.89337	2.00179	1.68004	1.7445	1.67297	1.68793	1.96226	2.2602	1.9941	1.5745	Utp23	UTP23_small_subunit_(SSU)_processome_component_homolog_(yeast)
ENSMUSG00000050721	2.95807	2.44717	2.17165	1.75678	1.67852	2.13821	3.30373	3.67786	3.96048	1.07851	1.56011	0.421809	Plekho2	pleckstrin_homology_domain_containing_family_O_member_2
ENSMUSG00000045917	3.59792	3.985	3.18045	1.75387	1.67768	1.55247	1.83612	1.98004	1.75755	1.13779	0.848844	1.30298	6330416G13Rik	RIKEN_cDNA_6330416G13_gene
ENSMUSG00000032265	2.2193	1.30596	1.20379	1.47259	1.67753	1.57445	5.14207	4.44858	5.28868	10.7701	10.4408	11.2734	Fam46a	family_with_sequence_similarity_46_member_A
ENSMUSG00000055633	8.18903	11.5336	9.35514	1.41927	1.67697	2.31412	6.89226	6.19777	7.19524	2.88377	2.06	2.45992	Zfp580	zinc_finger_protein_580
ENSMUSG00000064043	7.41654	8.72689	8.16	1.35945	1.67593	1.54589	6.28232	5.47003	6.56167	2.56815	2.12918	1.98023	Trerf1	transcriptional_regulating_factor_1
ENSMUSG00000025877	0.13663	0.0520774	0.126099	1.87911	1.67545	1.83132	0	0.0122534	0	0.563622	0.288239	0.269874	Hk3	hexokinase_3
ENSMUSG00000067916	0.0469048	0.387359	1.01009	0.895967	1.67545	2.4153	1.08752	1.0236	0.397581	0.662886	1.09947	1.01731	Gm13139	predicted_gene_13139
ENSMUSG00000086820	2.52765	0.770746	1.51634	1.50642	1.67545	2.18206	0.821994	0.634725	0.642755	1.15856	0.947986	1.29222	Gm11465	predicted_gene_11465
ENSMUSG00000034837	0.598382	1.14039	0.851402	1.66881	1.67469	1.83518	0.126126	0.196771	0.338139	0.822812	0.116886	0.695257	Gnat1	guanine_nucleotide_binding_protein_alpha_transducing_1
ENSMUSG00000069873	0	0	0.07382	1.95566	1.67301	2.51969	0.154141	0.114773	0.338989	0.244409	0.124992	0.470867	4930438A08Rik	RIKEN_cDNA_4930438A08_gene
ENSMUSG00000068122	2.3578	0.561684	1.63824	2.67159	1.67239	2.75429	0.447761	0.0600725	0.127748	3.79169	2.22956	0.202351	Agtr2	angiotensin_II_receptor_type_2
ENSMUSG00000057499	1.89166	1.44204	2.50967	0.975622	1.67185	1.18179	0.683522	0.3393	2.1045	0.650287	0.554266	0.98906	Gm6177	predicted_gene_6177
ENSMUSG00000000782	11.6049	10.1424	12.156	2.20314	1.67138	2.20372	10.3384	9.25831	10.2591	2.97774	2.89963	2.8539	Tcf7	transcription_factor_7_T_cell_specific
ENSMUSG00000029209	1.75896	1.6694	1.35553	1.86275	1.67116	1.83815	0.889804	1.23675	1.05858	1.38671	1.01428	0.923766	Gnpda2	glucosamine-6-phosphate_deaminase_2
ENSMUSG00000046550	2.58712	5.1226	6.08557	0.808671	1.67033	1.64108	1.85142	2.29008	1.38838	1.61702	1.73266	1.5225	Spin2c	spindlin_family_member_2C
ENSMUSG00000036721	2.45907	3.53406	2.99969	1.7788	1.67008	1.85452	2.71298	2.69344	2.9899	2.05562	1.53553	2.1546	Zscan12	zinc_finger_and_SCAN_domain_containing_12
ENSMUSG00000028186	0.0160691	0	0	1.5286	1.66872	1.73401	0.0435474	0	0	0.0552399	0.0376666	0.168035	Uox	urate_oxidase
ENSMUSG00000025473	1.5943	1.50778	0.636138	1.40134	1.6686	1.90626	3.03198	2.82738	4.82636	14.8623	13.0799	11.9362	Adam8	a_disintegrin_and_metallopeptidase_domain_8
ENSMUSG00000079013	0.204089	0.0583424	0.117724	3.48523	1.66845	4.89145	0	0.0183033	0.064872	0.140317	0.167437	0.0711389	Serpina3j	serine_(or_cysteine)_peptidase_inhibitor_clade_A_(alpha-1_antiproteinase_antitrypsin)_member_3J
ENSMUSG00000030200	0.431379	0.37369	0.610768	1.73043	1.66798	2.49454	0.19484	0.263778	0.311635	0.629123	0.528566	0.842957	Bcl2l14	BCL2-like_14_(apoptosis_facilitator)
ENSMUSG00000022261	14.2058	20.1472	17.0759	1.60842	1.66738	2.01515	8.32387	7.18344	8.85143	4.2023	3.46024	2.81504	Sdc2	syndecan_2
ENSMUSG00000049336	13.5166	13.5524	9.88867	1.51608	1.66733	1.44206	9.19462	7.77884	9.07726	3.37236	2.95504	3.18739	Tenm2	teneurin_transmembrane_protein_2
ENSMUSG00000033985	1.42108	1.45087	1.60598	1.76167	1.66606	1.79538	1.6243	1.91171	1.36742	1.08006	1.13868	0.758181	Tesk2	testis-specific_kinase_2
ENSMUSG00000097572	0.183816	0.16348	0.169648	1.76966	1.66518	2.25499	0.0442794	0.0329704	0.0908883	0.0842528	0.0718121	0.270529	Gm26797	predicted_gene_26797
ENSMUSG00000020131	1.20583	2.34341	1.3362	1.47294	1.66518	1.91036	1.41892	1.0672	1.71471	3.5998	2.19427	2.52558	Pcsk4	proprotein_convertase_subtilisin/kexin_type_4
ENSMUSG00000029699	0.897246	1.02292	1.0536	1.70778	1.66385	1.81995	0.564466	0.934001	0.645097	1.32189	0.93892	1.48929	Srcrb4d	scavenger_receptor_cysteine_rich_family_4_domains
ENSMUSG00000027408	12.6961	13.0546	12.7598	2.08787	1.66341	1.62584	3.14009	2.88408	2.77708	1.34194	1.22004	1.07991	Cpxm1	carboxypeptidase_X_1_(M14_family)
ENSMUSG00000021913	19.8164	18.2389	16.859	1.84149	1.66233	1.62228	6.38164	6.42717	6.17457	4.83661	4.25944	4.25228	Ogdhl	oxoglutarate_dehydrogenase-like
ENSMUSG00000044566	0.255037	0.656162	0.456047	1.54919	1.66233	1.31811	0.264942	0.526067	0.283733	0.774443	0.971452	1.06677	Cage1	cancer_antigen_1
ENSMUSG00000004988	0.550222	0.943746	0.423177	0.966942	1.66148	0.54166	0.397629	0.460559	0.155462	1.00879	0.343931	0.639301	Fxyd4	FXYD_domain-containing_ion_transport_regulator_4
ENSMUSG00000028842	0.882724	0.83308	0.998837	1.55472	1.66062	1.56328	0.901848	0.90547	0.962175	1.71923	1.51054	1.97262	Ago3	argonaute_RISC_catalytic_subunit_3
ENSMUSG00000020077	0.152801	0.145603	0.146899	2.5977	1.65993	1.85136	0.115025	0.0228394	0.0809492	1.02137	1.64162	0.414256	Srgn	serglycin
ENSMUSG00000021360	0.302345	0.268896	0.174401	1.65175	1.65894	1.31648	0.218495	0.17173	0.149495	0.450388	0.377978	0.52694	Gcnt2	glucosaminyl_(N-acetyl)_transferase_2_I-branching_enzyme
ENSMUSG00000022971	5.91803	6.21694	4.89572	1.81975	1.65841	1.22968	5.38509	4.32365	5.01632	1.5713	2.08082	1.74419	Ifnar2	interferon_(alpha_and_beta)_receptor_2
ENSMUSG00000003849	6.14546	2.5097	3.75723	2.04485	1.65819	1.70493	3.09549	3.68276	4.74099	3.37496	2.92087	3.58664	Nqo1	NAD(P)H_dehydrogenase_quinone_1
ENSMUSG00000046603	2.17814	2.48789	2.31312	1.70283	1.65732	1.27803	2.50184	2.2639	2.24669	2.54548	2.43448	2.17881	Tcaim	T_cell_activation_inhibitor_mitochondrial
ENSMUSG00000039405	3.05386	2.32541	2.18621	2.29692	1.65675	1.57957	13.0914	14.6721	13.7517	22.3241	21.8586	24.9646	Prss23	protease_serine_23
ENSMUSG00000024300	0.161229	0.0438956	0.199289	1.99305	1.56489	1.7529	0.0104032	0.0103283	0.0244042	0.343108	0.391426	0.173951	Myo1f	myosin_IF
ENSMUSG00000022562	9.47451	5.21173	5.03042	2.02369	1.6533	1.74882	14.1121	14.3001	13.2213	16.5318	11.8109	15.5243	Oplah	5-oxoprolinase_(ATP-hydrolysing)
ENSMUSG00000037784	13.8212	17.6886	13.8803	1.72659	1.65311	1.84901	14.1292	13.5287	11.3125	8.04039	6.09081	7.55361	Dzip1l	DAZ_interacting_protein_1-like
ENSMUSG00000056899	4.79306	6.32111	4.15821	1.97761	1.65208	1.52443	4.88395	4.81439	3.57522	3.47113	4.08958	4.05425	Immp2l	IMP2_inner_mitochondrial_membrane_peptidase-like_(S._cerevisiae)
ENSMUSG00000026205	0.747614	0.671689	0.837846	2.12988	1.65185	2.91157	0.598165	0.325663	0.588438	1.17487	0.77608	1.16647	Slc23a3	solute_carrier_family_23_(nucleobase_transporters)_member_3
ENSMUSG00000055675	0.454128	0.601023	0.39293	1.3518	1.65142	1.56901	0.210813	0.118789	0.173755	0.411966	0.310478	0.425051	Kbtbd11	kelch_repeat_and_BTB_(POZ)_domain_containing_11
ENSMUSG00000019368	0.258073	0.0776578	0.360406	1.49447	1.65061	1.78971	0.331286	0.292355	0.129524	0.295722	0.334305	0.189381	Sec14l4	SEC14-like_4_(S._cerevisiae)
ENSMUSG00000072898	0.373512	0.800815	0.215452	1.28426	1.65055	0.848538	0	0.418722	0.0989379	0.107	0.328323	0.216991	Gm10434	predicted_gene_10434
ENSMUSG00000101304	0.589559	0.14981	0.317402	1.2613	1.65	1.33935	1.98826	1.37471	2.29043	4.68392	4.83682	4.70371	Plet1os	placenta_expressed_transcript_1_opposite_strand
ENSMUSG00000029075	0.928041	1.38416	1.34994	1.10988	1.64932	1.46665	0.911232	1.59222	1.45357	1.01719	0.662068	1.92216	Tnfrsf4	tumor_necrosis_factor_receptor_superfamily_member_4
ENSMUSG00000040747	0.0627853	0.0149569	0.0724325	1.83495	1.64735	1.69378	0	0	0	0.215834	0.312739	0.182375	Cd53	CD53_antigen
ENSMUSG00000037818	0.483743	0.696137	0.455569	2.09323	1.64687	1.58115	0.472655	0.65518	0.502085	1.85525	1.67773	1.92706	3110057O12Rik	RIKEN_cDNA_3110057O12_gene
ENSMUSG00000034041	0.195471	0.0931318	0.140942	2.46435	1.6466	1.24894	0	0.0219131	0.0517775	0.951948	0.400919	0.454235	Lyl1	lymphoblastomic_leukemia_1
ENSMUSG00000036885	3.05012	1.69481	1.85389	1.25168	1.64603	1.47091	4.50994	3.68691	4.86826	8.31313	9.13359	7.85827	Arhgef26	Rho_guanine_nucleotide_exchange_factor_(GEF)_26
ENSMUSG00000041671	1.73821	1.79552	2.02214	1.90847	1.64596	2.28966	1.92645	1.86018	1.67146	1.69051	1.9345	1.51047	Pyroxd1	pyridine_nucleotide-disulphide_oxidoreductase_domain_1
ENSMUSG00000025766	0.680723	1.67232	1.5461	1.96265	1.64506	2.27135	0.73022	1.18283	0.912837	1.23098	1.10947	1.28526	D3Ertd751e	DNA_segment_Chr_3_ERATO_Doi_751_expressed
ENSMUSG00000061615	1.95265	0.531619	1.50179	0.639414	1.64357	1.6899	1.42792	0.833903	0.591117	1.06548	0.762848	3.34914	Hist1h2ab	histone_cluster_1_H2ab
ENSMUSG00000069308	0.070823	1.5522	0.571937	1.37991	1.64308	0.482683	0.383862	0.698679	0.15008	0.81155	0.581042	0.246867	Hist1h2bp	histone_cluster_1_H2bp
ENSMUSG00000038831	0.862374	0.795027	0.655166	1.65533	1.64206	1.49722	0.354673	0.358407	0.386288	0.972113	1.18328	1.37672	Ralgps1	Ral_GEF_with_PH_domain_and_SH3_binding_motif_1
ENSMUSG00000097379	0.761497	1.64593	1.32847	1.1282	1.64149	3.41771	0.855666	1.14933	1.25945	1.12798	0.674809	1.31638	Gm26873	predicted_gene_26873
ENSMUSG00000049988	0.0690983	0.0329217	0.0398578	2.29663	1.64123	2.00145	0.0312095	0	0.109819	0.395893	0.607385	0.32114	Lrrc25	leucine_rich_repeat_containing_25
ENSMUSG00000097061	0.41459	1.15226	1.09609	1.10872	1.64123	1.53052	0.639795	0.58871	0.475881	1.58357	0.830092	1.00356	9330151L19Rik	RIKEN_cDNA_9330151L19_gene
ENSMUSG00000042505	1.19033	1.30876	1.78402	1.57413	1.64096	1.59476	1.18555	0.976281	1.05639	1.06087	1.12084	1.01659	Acn9	ACN9_homolog_(S._cerevisiae)
ENSMUSG00000037455	4.81116	5.57218	4.83653	1.95033	1.64068	1.95051	6.03702	5.57732	5.09762	3.82898	3.57183	3.43312	Slc18b1	solute_carrier_family_18_subfamily_B_member_1
ENSMUSG00000051074	1.68639	1.73551	2.41243	1.93279	1.63948	1.22596	0.914028	1.6939	1.07208	0.85026	0.474356	1.17565	4930579K19Rik	RIKEN_cDNA_4930579K19_gene
ENSMUSG00000031673	1.79429	1.55072	1.91354	2.22384	1.63651	3.14013	0.386366	0.0374228	0.132637	0.968258	0.733587	0.303021	Cdh11	cadherin_11
ENSMUSG00000002107	3.1635	4.68498	5.00171	1.93523	1.63496	1.52874	2.86219	2.83267	1.82589	1.68446	2.00809	1.46565	Celf2	CUGBP_Elav-like_family_member_2
ENSMUSG00000001739	0.994315	1.93902	0.960359	1.53713	1.63493	1.65475	0.793759	0.684353	0.735012	0.60943	0.487824	0.644813	Cldn15	claudin_15
ENSMUSG00000055912	2.19052	3.79515	3.18349	1.63024	1.63427	1.93885	1.6704	1.68388	2.01952	1.36914	1.06694	1.58659	Tmem150a	transmembrane_protein_150A
ENSMUSG00000083240	2.83352	2.58265	1.84764	2.68273	1.63321	1.53931	0.222576	0	1.56638	0.423506	1.2995	0.286282	Gm13453	predicted_gene_13453
ENSMUSG00000049313	9.82648	8.49529	7.98848	1.90997	1.63245	1.80435	5.48022	4.45788	5.13184	1.26522	0.687931	0.739218	Sorl1	sortilin-related_receptor_LDLR_class_A_repeats-containing
ENSMUSG00000029408	0.576644	0.27474	0.623669	1.50079	1.63243	1.25542	0.965842	0.70031	1.03102	2.79449	1.90079	2.27521	Abcb9	ATP-binding_cassette_sub-family_B_(MDR/TAP)_member_9
ENSMUSG00000041343	2.79383	2.47291	2.12009	2.24854	1.63241	1.70663	1.82833	2.24947	1.47351	1.10982	1.237	1.13976	Ankrd42	ankyrin_repeat_domain_42
ENSMUSG00000022122	0.242563	0.126075	0.203515	2.60313	1.63219	2.10401	0.129478	0.138433	0.0350462	0.619069	0.323055	0.43556	Ednrb	endothelin_receptor_type_B
ENSMUSG00000080783	0.852347	1.24537	0.524434	1.49789	1.63216	2.12998	0.461974	1.1721	0.722477	1.88827	0.998967	1.58454	Gm8250	predicted_gene_8250
ENSMUSG00000097266	0.841056	0.508228	0.118328	1.76331	1.63169	0.862143	0.407674	0.754285	1.02154	1.10479	0.480846	1.33474	Gm26802	predicted_gene_26802
ENSMUSG00000010751	2.25706	1.98994	2.15367	1.49892	1.63125	1.59337	1.93409	1.82557	1.93327	3.04559	2.57116	2.63473	Tnfrsf22	tumor_necrosis_factor_receptor_superfamily_member_22
ENSMUSG00000072966	3.70161	5.71391	5.32134	1.55953	1.63064	1.53252	0.750011	0.785976	0.537595	0.277489	0.405454	0.401951	Gprasp2	G_protein-coupled_receptor_associated_sorting_protein_2
ENSMUSG00000082070	0.829832	0.439301	0.319113	0.634052	1.62979	0.733132	0.916199	1.57113	0.0976934	2.43006	1.62097	0.964178	Gm1866	predicted_gene_1866
ENSMUSG00000026827	4.47524	4.06795	3.68274	1.41795	1.62832	1.89109	3.71151	3.97244	4.1591	2.65156	2.27346	2.58213	Gpd2	glycerol_phosphate_dehydrogenase_2_mitochondrial
ENSMUSG00000034639	0.84579	1.76789	1.57379	0.938098	1.62764	2.13839	1.20767	0.978749	0.780517	1.34434	1.31105	1.36313	Setmar	SET_domain_without_mariner_transposase_fusion
ENSMUSG00000091443	1.07989	0.561285	1.58559	1.01264	1.62683	0.669076	0.70946	0.792394	0.728121	0.787457	0.460239	0.570328	Gm17023	predicted_gene_17023
ENSMUSG00000047003	6.33346	4.86848	7.44244	1.36272	1.62567	1.68487	5.20017	4.47647	3.30539	1.10615	1.14518	1.25839	Zfp41	zinc_finger_protein_41
ENSMUSG00000002699	0.108536	0.137897	0.153038	2.10087	1.62538	1.76708	0.0435752	0.0432614	0.0383327	0.538934	0.7067	0.280238	Lcp2	lymphocyte_cytosolic_protein_2
ENSMUSG00000078607	0.440913	1.08537	1.05971	0.968558	1.62366	0.959922	0.630631	0.955609	0.817539	0.799956	0.430633	0.68306	1810010H24Rik	RIKEN_cDNA_1810010H24_gene
ENSMUSG00000024663	0.218016	0.429342	0.469495	1.99896	1.62174	1.83255	0.210071	0.143384	0.0615991	0.299785	0.494004	0.422186	Rab3il1	RAB3A_interacting_protein_(rabin3)-like_1
ENSMUSG00000086013	3.27779	3.63618	5.3053	2.35495	1.6214	1.5004	2.34224	2.32537	3.42112	1.96207	2.00682	3.52424	Gm15706	predicted_gene_15706
ENSMUSG00000025893	0.609262	0.344709	0.461263	1.59295	1.6196	1.79502	0.670762	0.59763	0.806922	1.33084	1.00416	0.995482	Kbtbd3	kelch_repeat_and_BTB_(POZ)_domain_containing_3
ENSMUSG00000061104	1.80435	1.93428	2.14665	0.646245	1.6196	1.7293	0.91684	0.910237	1.49358	0.969178	0.660855	1.7689	Gm10094	predicted_gene_10094
ENSMUSG00000035283	5.82648	5.29965	4.2571	1.43673	1.61895	1.76486	8.69237	8.69311	5.76183	3.39893	2.66942	2.68739	Adrb1	adrenergic_receptor_beta_1
ENSMUSG00000042549	0.851686	1.07127	1.13976	1.52276	1.61835	1.89615	0.923232	0.794371	0.61363	3.35721	2.83487	3.44371	Map2k3os	mitogen-activated_protein_kinase_kinase_3_opposite_strand
ENSMUSG00000047880	0.280333	0	0.0539012	1.74926	1.61731	1.34447	0	0.600593	0.0165013	1.80245	1.7523	2.11716	Cxcr5	chemokine_(C-X-C_motif)_receptor_5
ENSMUSG00000024737	0.632431	0.654295	0.885951	2.30912	1.61694	2.01144	0.938562	1.06144	1.17744	0.683282	0.508267	0.766311	Slc15a3	solute_carrier_family_15_member_3
ENSMUSG00000096916	0.991947	1.95844	2.00058	1.73395	1.61619	1.22402	1.41178	1.52962	1.8903	1.6273	1.69787	2.01487	Zfp850	zinc_finger_protein_850
ENSMUSG00000042854	0.963887	0.975296	0.825396	1.66277	1.61375	2.03172	0.906621	0.802061	0.821234	1.16144	0.943354	1.4894	Trp53rk	transformation_related_protein_53_regulating_kinase
ENSMUSG00000075031	1.16764	0.370879	0.78578	0.22304	1.61244	1.10526	1.49426	0.698117	1.03097	1.11498	0.912331	1.01751	Hist1h2bb	histone_cluster_1_H2bb
ENSMUSG00000074829	0.352117	1.24625	1.23801	1.768	1.61158	2.3617	0.984534	1.50376	1.06595	2.22878	1.94553	1.38323	2010315B03Rik	RIKEN_cDNA_2010315B03_gene
ENSMUSG00000027799	1.62284	2.34823	1.85371	1.56604	1.61134	1.51566	0.568292	0.438422	0.590139	0.431609	0.554165	0.432984	Nbea	neurobeachin
ENSMUSG00000081087	2.01954	1.06911	2.45929	2.57179	1.61134	0.764658	0.810811	1.50932	2.97192	1.28564	1.31497	0.912525	Rps15a-ps7	ribosomal_protein_S15A_pseudogene_7
ENSMUSG00000067370	1.09322	1.60265	0.80846	1.89549	1.61031	1.3373	1.41801	1.48322	1.51471	1.47755	1.57696	2.31243	B3galt4	UDP-Gal:betaGlcNAc_beta_13-galactosyltransferase_polypeptide_4
ENSMUSG00000027615	1.73723	2.19006	2.43985	1.76845	1.60927	2.13264	2.55378	2.62248	2.18365	2.93036	1.96019	2.85847	Hps3	Hermansky-Pudlak_syndrome_3_homolog_(human)
ENSMUSG00000043857	1.27047	1.49606	1.31078	1.87044	1.60895	1.7247	0.550506	0.389063	0.590978	0.627302	1.00479	1.11612	Mgat5b	mannoside_acetylglucosaminyltransferase_5_isoenzyme_B
ENSMUSG00000040877	1.23759	1.19911	1.34376	1.83559	1.6085	1.80741	0.958248	1.06327	0.96968	0.869945	0.999487	1.26878	Wdr25	WD_repeat_domain_25
ENSMUSG00000028521	5.57984	8.78253	7.21886	1.2676	1.60713	1.53925	4.85146	5.29906	5.33142	1.99808	1.7517	2.13019	Slc35d1	solute_carrier_family_35_(UDP-glucuronic_acid/UDP-N-acetylgalactosamine_dual_transporter)_member_D1
ENSMUSG00000074158	0.912508	1.80792	1.42794	1.69819	1.60696	1.65226	1.20789	1.19109	0.966839	1.40798	1.51421	1.90003	9830147E19Rik	RIKEN_cDNA_9830147E19_gene
ENSMUSG00000000869	0.654264	2.14742	1.76119	2.99943	1.60622	1.48634	1.0507	1.30392	0.924293	1.41612	1.36322	1.77377	Il4	interleukin_4
ENSMUSG00000085492	1.6929	2.24863	2.58429	1.2151	1.60575	1.70928	2.05445	1.96298	2.13794	1.78311	1.74361	1.9471	Trmt61b	tRNA_methyltransferase_61B
ENSMUSG00000053769	1.39622	1.1729	1.8227	1.53706	1.60337	1.29381	3.3523	3.65768	2.14117	3.05246	2.88524	1.79303	Lysmd1	LysM_putative_peptidoglycan-binding_domain_containing_1
ENSMUSG00000005045	0.143729	0.141377	0.106976	2.0724	1.60321	1.46408	0.0963297	0.095636	0.171937	0.180635	0.114114	0.339383	Chd5	chromodomain_helicase_DNA_binding_protein_5
ENSMUSG00000030844	0.799656	0.380994	0.691895	2.80676	1.6012	1.7031	0.135442	0.358578	0.105909	0.801774	1.58155	0.522628	Rgs10	regulator_of_G-protein_signalling_10
ENSMUSG00000086267	0.0658399	0.188215	0.379783	0.905517	1.60021	1.42095	0	0	0	0	0	0.0764991	Gm12496	predicted_gene_12496
ENSMUSG00000015222	0.632518	0.314755	0.437824	1.39349	1.59942	1.14955	0.495193	0.554656	0.796768	0.378503	0.337714	0.514444	Map2	microtubule-associated_protein_2
ENSMUSG00000020447	0.108304	0.150112	0.147662	2.16659	1.59894	1.86768	0.186775	0.19426	0.239936	1.65847	1.22318	1.44141	Npc1l1	NPC1-like_1
ENSMUSG00000043773	2.67851	3.8285	2.99737	1.71912	1.5979	2.70782	1.66952	1.51337	1.58927	2.0564	2.35445	1.92953	1700048O20Rik	RIKEN_cDNA_1700048O20_gene
ENSMUSG00000049690	0.902551	1.69683	1.54778	1.39088	1.5967	1.68327	1.37721	1.14305	1.16952	0.985304	0.700441	0.510164	Nckap5	NCK-associated_protein_5
ENSMUSG00000020491	2.10463	2.61256	2.6905	1.43424	1.59614	2.09342	1.00712	1.48959	1.20537	1.23842	0.960001	1.41434	2810021J22Rik	RIKEN_cDNA_2810021J22_gene
ENSMUSG00000002769	4.84429	2.87494	2.40213	1.55848	1.59613	1.83419	8.13788	9.33689	7.74411	6.18401	5.578	9.18344	Gnmt	glycine_N-methyltransferase
ENSMUSG00000101702	0.401287	0.0764768	0	2.02364	1.59596	0.455818	0.217499	0	0.42518	0.0919657	0.0940634	1.49201	RP24-267E6.2	RIKEN_cDNA_1700072G22_gene
ENSMUSG00000073985	2.81652	4.54189	4.49902	1.32433	1.59567	0.902355	3.13141	3.36793	3.36681	1.65508	0.592491	1.00692	Gm10602	predicted_gene_10602
ENSMUSG00000099719	0	0.0887909	0	1.44173	1.59558	1.0055	0.0420866	0.0417835	0.394913	0.427095	0.163814	0.216531	RP24-285E3.4	predicted_gene_28802
ENSMUSG00000066042	4.12241	3.65299	3.60474	2.10657	1.59543	2.23691	3.01234	2.87291	3.50541	2.58756	2.80045	2.07457	Med18	mediator_complex_subunit_18
ENSMUSG00000022773	1.9859	2.27082	2.67288	1.45668	1.59425	2.40615	1.71022	1.43669	1.09415	0.652342	0.512053	0.446099	Ypel1	yippee-like_1_(Drosophila)
ENSMUSG00000014599	6.4771	6.72395	5.85636	2.11237	1.59401	1.96194	7.79182	6.47003	9.39583	2.52228	1.78982	1.95791	Csf1	colony_stimulating_factor_1_(macrophage)
ENSMUSG00000073405	1.77243	1.45327	2.18743	1.32277	1.5938	1.40462	1.22875	1.95924	0.96082	0.566792	0.28986	0.574711	C920025E04Rik	RIKEN_cDNA_C920025E04_gene
ENSMUSG00000078201	3.60501	3.975	3.20832	2.47904	1.59305	2.16444	2.23305	2.03222	4.36532	0.94421	2.59544	1.91481	Tmem203	transmembrane_protein_203
ENSMUSG00000071281	1.02561	1.913	1.61116	1.5506	1.59108	2.10687	1.84308	1.79067	1.49128	1.88786	1.8542	1.52125	Zfp65	zinc_finger_protein_65
ENSMUSG00000043162	1.7233	1.94709	2.00229	1.31202	1.59105	1.73377	1.47888	1.56759	1.47377	1.55155	0.952164	1.22998	Pyurf	Pigy_upstream_reading_frame
ENSMUSG00000014704	3.81989	4.01392	4.55775	2.24898	1.58973	2.08033	4.89236	4.85712	5.48885	2.69825	1.77853	2.09756	Hoxa2	homeobox_A2
ENSMUSG00000019055	16.9183	8.70511	9.72177	2.26383	1.58916	2.42655	21.0722	18.167	18.9038	3.81331	2.5918	2.25759	Plod1	procollagen-lysine_2-oxoglutarate_5-dioxygenase_1
ENSMUSG00000040428	0.677904	0.488417	0.515019	1.00435	1.58916	1.57761	0.164296	0.430024	0.175187	0.682068	0.465083	0.614754	Plekha4	pleckstrin_homology_domain_containing_family_A_(phosphoinositide_binding_specific)_member_4
ENSMUSG00000021007	1.17883	1.16415	0.93961	1.05629	1.58645	1.14425	1.02616	0.788103	1.06734	0.663121	0.552645	1.09574	Spata7	spermatogenesis_associated_7
ENSMUSG00000054196	10.693	18.5423	14.995	2.42509	1.58621	1.50216	1.67247	2.37204	1.56133	1.55868	2.12564	1.84387	Cthrc1	collagen_triple_helix_repeat_containing_1
ENSMUSG00000085006	0.69201	0.903639	0.443522	1.67436	1.58562	2.47459	0.555661	0.1609	0.434496	0.998547	1.56202	1.25073	BC021767	cDNA_sequence_BC021767
ENSMUSG00000038065	4.46197	3.65116	3.4062	1.38779	1.58509	1.47904	3.58864	3.91981	2.97015	1.20695	1.2442	1.04072	Mturn	maturin_neural_progenitor_differentiation_regulator_homolog_(Xenopus)
ENSMUSG00000055926	0.860406	0.860869	0.761002	1.51205	1.58422	2.42703	0.569973	0.437262	0.683726	0.377938	0.302524	0.383219	Gm14137	predicted_gene_14137
ENSMUSG00000033174	10.6013	11.173	9.42059	1.26302	1.58267	1.20169	13.0906	12.5516	9.46941	5.06372	3.95222	2.80411	Mgll	monoglyceride_lipase
ENSMUSG00000006527	3.2976	3.39921	2.51459	1.33277	1.58257	1.59528	2.26331	2.46869	2.38683	1.55781	1.63943	1.50778	Sfmbt1	Scm-like_with_four_mbt_domains_1
ENSMUSG00000029381	4.6354	4.20022	4.21512	1.13258	1.5801	1.39571	4.20495	3.35256	3.9057	1.11746	1.11246	0.679842	Shroom3	shroom_family_member_3
ENSMUSG00000024597	5.19408	5.95858	5.89101	1.74724	1.57986	2.07646	6.05086	6.17667	5.27463	3.03775	2.40341	2.53156	Slc12a2	solute_carrier_family_12_member_2
ENSMUSG00000022479	1.27817	0.901482	0.638591	1.75329	1.57883	1.18892	1.391	1.30877	1.18365	3.39057	3.66843	2.91173	Vdr	vitamin_D_receptor
ENSMUSG00000025257	1.9249	1.94539	2.01879	1.37049	1.57879	1.29201	0.816725	1.30781	1.08156	1.26996	0.752008	0.847172	Ribc1	RIB43A_domain_with_coiled-coils_1
ENSMUSG00000024427	1.62041	1.5258	1.22782	1.40661	1.57829	1.33961	0.926767	0.558935	1.24957	0.845997	1.16871	0.790975	Spry4	sprouty_homolog_4_(Drosophila)
ENSMUSG00000035062	2.25951	2.71967	3.45272	1.63556	1.57654	1.66601	2.00529	1.84864	1.57503	1.04474	0.836269	1.01328	Zc4h2	zinc_finger_C4H2_domain_containing
ENSMUSG00000042331	6.08652	5.53646	5.18289	2.35719	1.57629	1.77403	5.37045	4.76689	4.38554	1.32566	0.903932	0.87372	Specc1	sperm_antigen_with_calponin_homology_and_coiled-coil_domains_1
ENSMUSG00000031709	0.808051	0.707131	0.856113	1.21907	1.57588	1.83572	0.18621	0.244027	0.0961	0.132276	0.173948	0.143705	Tbc1d9	TBC1_domain_family_member_9
ENSMUSG00000081855	5.54716	2.4919	4.38823	2.90636	1.57583	1.89029	1.64646	2.5585	3.27458	4.17707	2.50768	6.99767	Rpl17-ps5	ribosomal_protein_L17_pseudogene_5
ENSMUSG00000094487	1.15382	0.840773	1.25281	2.25587	1.57461	2.38995	1.59409	2.43479	2.22931	2.25543	1.6705	1.89265	Gm21958	predicted_gene_21958
ENSMUSG00000057894	1.10492	2.07459	1.35766	1.40124	1.57458	2.43587	1.15167	1.44241	1.50322	1.52832	1.18771	1.38256	Zfp329	zinc_finger_protein_329
ENSMUSG00000037108	4.07745	2.41422	4.04176	1.13427	1.57441	1.68624	1.96682	1.11834	2.22303	1.24746	1.29911	1.1499	Zcwpw1	zinc_finger_CW_type_with_PWWP_domain_1
ENSMUSG00000022519	3.63284	3.46171	3.78513	1.43156	1.57425	1.43878	2.62216	2.61117	1.98515	1.79414	1.85568	1.2571	Srl	sarcalumenin
ENSMUSG00000086965	2.18634	2.6163	2.6396	1.04893	1.57279	2.13692	0.872676	1.32239	0.915833	0.87394	0.655507	0.708921	Gm16314	predicted_gene_16314
ENSMUSG00000051166	0.763681	0.868287	0.600698	1.38252	1.57231	1.59198	0.556593	0.490321	0.455148	0.541959	0.457696	0.705821	Eml5	echinoderm_microtubule_associated_protein_like_5
ENSMUSG00000027499	1.45688	2.65134	1.7634	1.1086	1.56991	1.2208	1.46708	2.0027	1.32853	1.08102	1.3576	1.26262	Pkia	protein_kinase_inhibitor_alpha
ENSMUSG00000086839	0.0507279	0.193353	0.0585224	0.755816	1.56917	1.21005	0.274946	0.0909887	0.161245	0.69754	0.416179	0.766227	Gm11973	predicted_gene_11973
ENSMUSG00000021135	0.867011	0.926311	0.48496	1.89704	1.56736	0.895299	0.356001	0.612625	0.779446	0.541906	0.739021	0.763163	Slc10a1	solute_carrier_family_10_(sodium/bile_acid_cotransporter_family)_member_1
ENSMUSG00000087342	0.709372	2.36585	1.22756	0.813018	1.56736	2.41731	3.84481	2.22665	2.25483	2.845	1.6628	6.18162	Gm12238	predicted_gene_12238
ENSMUSG00000022788	0.216162	0.45215	0.383188	1.82486	1.56679	1.73073	0.333383	0.30734	0.268136	0.978704	1.13079	0.949499	Fgd4	FYVE_RhoGEF_and_PH_domain_containing_4
ENSMUSG00000020469	0	0.355164	0.0859982	1.28154	3.04705	2.11685	1.27943	0.93595	0.710844	1.02503	1.48524	2.85822	Myl7	myosin_light_polypeptide_7_regulatory
ENSMUSG00000060538	3.2258	2.54905	3.903	3.24626	1.56455	4.4238	1.67021	2.29323	2.37584	2.70468	2.30531	1.91973	Tmem219	transmembrane_protein_219
ENSMUSG00000033880	0.302016	0.485644	0.435527	1.18987	1.56399	1.22214	0.392182	0.186214	0.179999	0.800299	0.376092	0.416707	Lgals3bp	lectin_galactoside-binding_soluble_3_binding_protein
ENSMUSG00000085442	2.3595	1.52888	1.30658	2.1634	1.56399	1.60808	1.53462	2.28536	1.39999	1.29778	2.10169	1.75456	Gm3362	predicted_pseudogene_3362
ENSMUSG00000078521	3.34601	3.18839	4.65604	1.81861	1.56244	2.11585	3.36534	3.65047	2.26603	1.38345	1.37458	1.48294	Aunip	aurora_kinase_A_and_ninein_interacting_protein
ENSMUSG00000097320	0.654891	1.08386	0.994102	1.34314	1.56122	2.93638	0.529315	0.494591	0.730404	1.26388	0.646354	0.680818	C630016N16Rik	RIKEN_cDNA_C630016N16_gene
ENSMUSG00000071723	0.812176	1.05993	1.05918	1.92239	1.56044	1.60442	0.590124	0.380027	0.54251	0.323708	0.600102	0.471832	Gspt2	G1_to_S_phase_transition_2
ENSMUSG00000025854	2.51706	3.35789	3.22961	1.4776	1.55992	2.52438	2.04083	2.57672	2.0685	2.32148	1.82759	2.49658	Fam20c	family_with_sequence_similarity_20_member_C
ENSMUSG00000093989	0	0.107598	0.521068	0.77649	1.55931	0.513044	0.204004	0.0506336	0.17946	0.0646948	0.463193	0.196796	Rnasek	ribonuclease_RNase_K
ENSMUSG00000073643	2.12609	2.00752	1.29328	1.36235	1.55875	1.64659	2.1039	1.98475	2.63154	2.15941	2.19733	1.86395	Wdfy1	WD_repeat_and_FYVE_domain_containing_1
ENSMUSG00000022440	5.69447	4.43171	6.21035	1.42701	1.55757	1.99664	2.6299	1.37938	1.12522	1.42673	0.815477	0.404216	C1qtnf6	C1q_and_tumor_necrosis_factor_related_protein_6
ENSMUSG00000024409	3.65205	2.08801	1.44453	1.07631	1.5562	1.89638	2.07368	1.45048	4.47756	4.06526	3.42422	2.78845	Psors1c2	psoriasis_susceptibility_1_candidate_2_(human)
ENSMUSG00000026824	0.0253007	0.0723267	0.0194588	1.96216	1.55594	1.91592	0	0.0226905	0	0	0	0.0489947	Kcnj3	potassium_inwardly-rectifying_channel_subfamily_J_member_3
ENSMUSG00000022181	0.0387612	0.0123118	0	2.07315	1.55585	0.983303	0.0116715	0.0231748	0.0547588	0.236885	0.196859	0.660535	C6	complement_component_6
ENSMUSG00000067424	0.771598	0.929876	1.30905	1.22246	1.55442	1.13423	0.717513	0.956578	0.45686	0.858157	0.957524	0.791044	Zfp563	zinc_finger_protein_563
ENSMUSG00000064080	30.7022	36.3926	30.0023	2.00112	1.55328	2.71396	12.2028	10.2689	12.7648	2.8642	2.36947	1.86852	Fbln2	fibulin_2
ENSMUSG00000031565	17.9554	14.0501	17.5337	2.00989	1.55181	2.92353	12.8702	10.9074	13.6813	3.35915	2.06555	1.15564	Fgfr1	fibroblast_growth_factor_receptor_1
ENSMUSG00000029207	2.23735	2.92584	2.27883	1.58629	1.55132	1.83926	2.56125	2.56088	2.27802	1.37041	1.37804	1.50666	Apbb2	amyloid_beta_(A4)_precursor_protein-binding_family_B_member_2
ENSMUSG00000040751	1.92874	1.61511	1.95539	2.54548	1.54965	1.46056	1.08234	1.23179	0.588302	0.636244	0.959009	1.1205	Lat2	linker_for_activation_of_T_cells_family_member_2
ENSMUSG00000028544	0.372721	0.504706	0.248942	1.56258	1.54953	2.10571	0.194927	0.369454	0.259811	1.14641	0.712733	1.65248	Slc5a9	solute_carrier_family_5_(sodium/glucose_cotransporter)_member_9
ENSMUSG00000023017	2.30249	2.46132	2.76415	1.68783	1.54945	1.68605	2.02713	2.18025	1.7461	1.03125	1.30134	1.19504	Asic1	acid-sensing_(proton-gated)_ion_channel_1
ENSMUSG00000038301	0.673904	0.997036	0.961585	0.89432	1.54777	1.2288	0.304381	0.318094	0.0939511	0.162572	0.24942	0.350292	Snx10	sorting_nexin_10
ENSMUSG00000063820	0.247085	0.470891	0.665117	1.88791	1.54681	1.96463	0.0744002	0.66478	0.436327	1.32128	1.06182	0.382782	Arl9	ADP-ribosylation_factor-like_9
ENSMUSG00000074483	0	0.761987	0.115316	0.801932	1.54598	2.15726	0	0.179289	0.211817	0	0	0	Bglap	bone_gamma_carboxyglutamate_protein
ENSMUSG00000029449	0.520909	0.389311	0.341716	1.14721	1.54588	1.51985	0.544369	0.320605	0.259729	0.44475	0.39504	0.498435	Rhof	ras_homolog_gene_family_member_f
ENSMUSG00000031561	12.0494	13.2865	13.1157	1.91986	1.54565	1.35678	5.18868	4.24226	5.09764	0.970646	1.0876	0.928916	Tenm3	teneurin_transmembrane_protein_3
ENSMUSG00000092086	2.24841	3.23987	4.30206	1.31989	1.54488	1.68187	2.72461	2.33612	4.73551	1.53957	1.34973	1.52922	Gm6793	predicted_gene_6793
ENSMUSG00000045314	0.992394	0.924154	0.936719	1.42174	1.54485	1.3322	0.3158	0.414663	0.430152	0.827031	0.964849	0.812382	Sowahb	sosondowah_ankyrin_repeat_domain_family_member_B
ENSMUSG00000030102	0.8798	0.919213	0.762527	1.59698	1.54428	1.50664	0.443772	0.256335	0.492118	0.255875	0.183198	0.243884	Itpr1	inositol_145-trisphosphate_receptor_1
ENSMUSG00000044348	1.75108	2.22138	2.77614	1.57599	1.54286	1.65956	2.29023	2.36045	1.66184	1.34179	0.931719	1.17331	Slc25a53	solute_carrier_family_25_member_53
ENSMUSG00000037139	0.0394449	0.0601389	0.0819104	1.79024	1.54262	1.60402	0.213792	0.148577	0.317631	0.876867	0.74893	0.93495	Myom3	myomesin_family_member_3
ENSMUSG00000063328	1.78407	1.70002	2.6846	1.15572	1.54248	0.969197	1.12112	0.973916	1.47936	0.88884	0.636379	1.71239	Gm9396	predicted_gene_9396
ENSMUSG00000097503	0.698112	1.10871	0.357947	1.55578	1.54248	1.58596	0.700701	0.556523	0.328746	1.06661	0.909113	1.62227	3110045C21Rik	RIKEN_cDNA_3110045C21_gene
ENSMUSG00000039697	1.05968	1.53517	1.59025	1.15527	1.54187	1.65384	0.957249	1.00444	1.02236	0.819387	1.01983	0.830836	Ncoa7	nuclear_receptor_coactivator_7
ENSMUSG00000024501	4.98035	2.23914	6.21746	1.83833	1.54163	2.59627	1.12292	0.632939	1.01969	0.863848	0.629765	0.0931828	Dpysl3	dihydropyrimidinase-like_3
ENSMUSG00000067276	14.5441	17.109	19.3052	2.09891	1.54146	1.87107	12.9369	13.5042	9.33227	3.89721	3.15708	2.98345	Capn6	calpain_6
ENSMUSG00000036091	2.163	2.90846	2.52308	1.48742	1.53995	1.69256	1.41117	1.42256	1.45147	0.743566	0.845028	0.97735	Hyal3	hyaluronoglucosaminidase_3
ENSMUSG00000048856	2.06118	1.67213	2.15295	1.66002	1.53857	2.15144	1.05678	1.49881	0.855854	1.43627	1.27316	2.26542	Slc25a47	solute_carrier_family_25_member_47
ENSMUSG00000097357	0.0273005	0.338188	0.125981	0.782234	1.53817	1.55052	0.147969	0.269323	0.260334	0.437965	0.447954	0.539245	Gm16793	predicted_gene_16793
ENSMUSG00000097047	0.206242	1.0809	0.773278	1.53644	1.53796	1.52274	0.512341	0.693615	0.764826	1.0044	0.785589	0.539171	1110020A21Rik	RIKEN_cDNA_1110020A21_gene
ENSMUSG00000038291	2.62993	2.91966	2.69528	1.7412	1.53733	1.50816	3.41364	3.05702	3.48991	2.83804	3.29181	2.12119	Snx25	sorting_nexin_25
ENSMUSG00000033855	7.25213	6.63001	7.50202	1.39551	1.53732	1.55025	6.68407	6.07194	6.26623	2.82114	3.3089	2.78283	Ston1	stonin_1
ENSMUSG00000005505	1.28135	1.2038	1.37414	1.36515	1.5352	2.11147	0.864044	1.24627	1.35765	1.09604	0.951827	1.36298	Kbtbd4	kelch_repeat_and_BTB_(POZ)_domain_containing_4
ENSMUSG00000078580	2.13025	2.40815	1.57224	1.54679	1.53482	1.77347	2.21119	1.62568	2.14493	1.95585	2.26409	1.95243	E430018J23Rik	RIKEN_cDNA_E430018J23_gene
ENSMUSG00000073640	3.24071	0.705841	1.60228	1.16732	1.53436	1.78796	1.75647	1.66078	0.686733	0.954895	1.41075	1.29098	Rpl27-ps3	ribosomal_protein_L27_pseudogene_3
ENSMUSG00000082833	0.231479	0.661726	0	0	1.53436	0	0	0	0	0	0	0.53791	Gm12982	predicted_gene_12982
ENSMUSG00000090516	5.74069	0.705841	0.96137	1.5918	1.53436	1.15691	1.08734	0.747352	1.56968	1.16709	2.27891	2.79713	Rps11-ps1	ribosomal_protein_S11_pseudogene_1
ENSMUSG00000094338	1.50067	0.989984	0.799039	2.24914	1.53033	1.83572	2.50266	1.03526	1.10078	1.45504	4.32938	4.15786	Hist1h2bl	histone_cluster_1_H2bl
ENSMUSG00000037337	3.87829	3.94404	4.06062	1.40072	1.53019	1.7214	2.39939	2.65978	2.67616	1.58717	0.897627	2.17735	Map4k1	mitogen-activated_protein_kinase_kinase_kinase_kinase_1
ENSMUSG00000054793	5.65791	4.09202	5.49418	1.79609	1.52892	1.64137	3.29089	3.3402	4.67938	2.23884	1.31192	1.30059	Cadm4	cell_adhesion_molecule_4
ENSMUSG00000043336	3.26993	4.95155	4.66133	2.2305	1.52793	1.66077	4.20321	4.864	3.54836	4.18845	3.55455	3.83375	Filip1l	filamin_A_interacting_protein_1-like
ENSMUSG00000081738	1.10644	1.64738	2.07423	1.2681	1.52793	1.17825	1.3743	2.17064	1.17232	1.42634	0.648386	1.12487	Hmgb1-ps2	high_mobility_group_box_1_pseudogene_2
ENSMUSG00000091900	1.10023	1.55917	1.52965	1.61665	1.52714	1.31383	1.07033	1.03732	1.16574	1.58401	1.05805	1.04891	Gm4353	predicted_gene_4353
ENSMUSG00000034126	2.7298	2.91601	2.18642	1.5444	1.52708	1.74788	2.37169	2.17528	1.92515	1.56402	1.32458	1.36365	Pomt2	protein-O-mannosyltransferase_2
ENSMUSG00000036086	4.15599	4.01325	4.20595	1.5204	1.52702	1.33825	2.68999	2.35447	2.84061	1.2012	1.20685	0.905404	Zranb3	zinc_finger_RAN-binding_domain_containing_3
ENSMUSG00000033389	1.39263	1.46076	1.25789	1.13831	1.52658	1.26304	0.96545	0.939133	0.537601	0.321632	0.354273	0.376299	Arhgap44	Rho_GTPase_activating_protein_44
ENSMUSG00000053334	1.31079	1.96657	1.30306	1.67811	1.52512	1.66314	1.20928	1.02548	1.22631	1.27831	1.61799	1.40958	Ficd	FIC_domain_containing
ENSMUSG00000000579	0.866089	1.22504	0.936719	1.79915	1.52492	1.36807	1.58919	1.60202	1.01803	1.86082	1.71294	1.46229	Dynlt1c	dynein_light_chain_Tctex-type_1C
ENSMUSG00000085992	1.56851	1.6142	2.67809	1.15052	1.52488	1.78166	1.47357	0.731479	1.13009	1.29408	0.955931	2.25983	Gm11515	predicted_gene_11515
ENSMUSG00000022941	7.4403	11.278	10.1743	1.2182	1.52334	0.946292	4.93054	4.63739	4.65693	4.31224	3.46787	4.77303	Ripply3	ripply3_homolog_(zebrafish)
ENSMUSG00000084893	0.885525	0.843811	0.56755	2.59366	1.52177	1.00586	0.533285	0.0882407	0.417	0.338236	0.345951	0.114321	Hba-ps4	hemoglobin_alpha_pseudogene_4
ENSMUSG00000098789	0.352361	0.488382	0.960825	1.06468	1.5217	2.07399	0.318301	0.373464	0.305461	0.697413	0.300345	0.409407	Jmjd7	jumonji_domain_containing_7
ENSMUSG00000047671	0.710805	1.10065	0.256257	1.47657	1.52144	0.857859	0.280917	0.358578	0.423634	0.203625	0.156202	0.671029	Tctex1d4	Tctex1_domain_containing_4
ENSMUSG00000024793	1.72111	1.46342	1.00806	2.06363	1.52112	2.97761	1.69826	1.44856	2.1322	2.51834	1.48961	1.75363	Tnfrsf25	tumor_necrosis_factor_receptor_superfamily_member_25
ENSMUSG00000043311	1.76581	1.87829	2.1082	2.00028	1.5198	1.74922	1.354	2.15448	1.4576	2.16459	1.66047	1.52684	D17H6S53E	DNA_segment_Chr_17_human_D6S53E
ENSMUSG00000030725	4.41662	4.73779	4.9427	1.30337	1.51929	1.83248	3.32077	4.38789	2.74611	2.12135	2.01475	1.69007	Lipt2	lipoyl(octanoyl)_transferase_2_(putative)
ENSMUSG00000041147	2.68627	3.35306	4.19197	1.37722	1.51781	1.4255	3.13051	2.84315	2.79407	1.69181	1.68714	2.10143	Brca2	breast_cancer_2
ENSMUSG00000008318	4.67588	3.99976	3.06214	1.66255	1.51731	1.8756	6.45434	5.7989	6.85098	5.05741	4.88337	5.11014	Relt	RELT_tumor_necrosis_factor_receptor
ENSMUSG00000096687	1.72279	3.04535	2.89484	1.70265	1.51708	1.65911	1.28561	1.80256	1.41532	0.872617	0.570628	0.696244	AA474331	expressed_sequence_AA474331
ENSMUSG00000032640	7.536	7.7241	7.09883	1.53629	1.51583	1.33077	4.09978	5.00736	4.87581	1.5118	1.64524	1.44708	Chsy1	chondroitin_sulfate_synthase_1
ENSMUSG00000087060	1.42796	3.1568	1.61442	1.73479	1.51443	1.07052	1.59951	1.84412	2.08791	0.687235	0.435135	0.36501	Eldr	Egfr_long_non-coding_downstream_RNA
ENSMUSG00000025226	2.31651	2.51829	1.58089	2.01928	1.51387	2.40894	3.12415	2.19456	2.62729	1.71979	1.56782	1.63009	Fbxl15	F-box_and_leucine-rich_repeat_protein_15
ENSMUSG00000025494	1.14925	0.989818	1.01988	2.07708	1.5138	1.53137	0.958305	0.792836	1.45185	1.46886	1.58008	1.54075	Sigirr	single_immunoglobulin_and_toll-interleukin_1_receptor_(TIR)_domain
ENSMUSG00000052516	1.98142	2.35753	2.35458	2.11581	1.51314	1.70953	3.04673	2.43245	2.34605	0.930525	0.818504	0.779982	Robo2	roundabout_homolog_2_(Drosophila)
ENSMUSG00000054659	4.10896	5.53957	5.12657	1.5	1.51312	1.83236	5.27897	3.38478	4.64385	3.66208	3.35321	2.36941	Pm20d2	peptidase_M20_domain_containing_2
ENSMUSG00000091160	0.304367	0.58006	0.175567	1.56977	1.51312	1.38291	0.962312	0.136483	0.806224	1.56946	2.14035	1.59139	Gm17133	predicted_gene_17133
ENSMUSG00000025192	2.00151	2.37517	2.56656	1.62879	1.51247	1.68188	1.35099	1.44802	1.26137	1.97803	1.4476	1.91922	Entpd7	ectonucleoside_triphosphate_diphosphohydrolase_7
ENSMUSG00000048603	2.22035	1.82592	2.52642	1.88242	1.51208	1.93474	0.714366	1.44572	1.09571	0.97588	1.31897	1.41359	Gm9828	predicted_gene_9828
ENSMUSG00000043290	2.81904	3.48433	2.5452	1.89641	1.51203	2.11154	2.52809	1.94195	2.14277	1.49811	1.55622	1.0206	Zfp784	zinc_finger_protein_784
ENSMUSG00000039578	0.870759	0.933458	0.843108	1.31877	1.51167	2.03116	0.42841	0.383489	0.230651	0.400897	0.355369	0.289066	Ccser1	coiled-coil_serine_rich_1
ENSMUSG00000047911	0.838155	1.05089	0.661591	1.61788	1.51076	1.30281	0.597739	0.791246	0.32718	1.06153	0.465316	0.820083	Npm2	nucleophosmin/nucleoplasmin_2
ENSMUSG00000044424	4.17782	3.54673	3.15475	1.56706	1.51051	2.07078	1.50959	2.11183	4.58754	1.0445	0.979299	1.32387	Gm9493	predicted_gene_9493
ENSMUSG00000040723	3.31094	4.61473	3.85768	1.20826	1.51042	1.75881	1.42848	1.4182	1.37879	0.434133	0.521259	0.42106	Rcsd1	RCSD_domain_containing_1
ENSMUSG00000085376	1.36678	1.58148	1.97099	2.46161	1.50995	1.55251	0.970093	0.963107	1.75848	1.34243	1.25863	2.21194	Gm14508	predicted_gene_14508
ENSMUSG00000083563	4.78241	5.53366	8.60427	3.71936	1.50953	2.4898	4.16584	3.54865	7.14831	1.46788	1.26782	2.91063	Gm13340	predicted_gene_13340
ENSMUSG00000078125	1.18376	0.69415	1.99594	2.29598	1.50895	2.17207	0.904818	1.38828	1.54368	0.52171	0.640332	0.529	Gm10916	predicted_gene_10916
ENSMUSG00000096712	0.364233	0	0.420198	0.626176	1.50895	2.06864	0.164512	0.244991	0	0.939079	1.06722	0.3174	Gm15454	predicted_gene_15454
ENSMUSG00000049439	1.22664	2.07378	2.00856	1.29249	1.50813	1.59559	1.30467	1.18881	1.3416	1.2469	0.973892	0.919504	Cyp20a1	cytochrome_P450_family_20_subfamily_a_polypeptide_1
ENSMUSG00000050074	1.30578	1.0746	0.890157	1.56459	1.50813	1.28097	1.28679	2.34213	1.76085	5.78106	6.26074	6.27561	Spink8	serine_peptidase_inhibitor_Kazal_type_8
ENSMUSG00000097039	1.37814	1.86881	1.28414	1.35168	1.50786	1.4751	0.466845	0.415946	0.44929	1.24513	1.10269	1.32411	Pvt1	plasmacytoma_variant_translocation_1
ENSMUSG00000092284	0.496027	1.18165	0.381496	0.994878	1.50696	2.6763	0.1867	0.296568	0.525561	0.663121	1.11426	0.576332	Gm8801	predicted_gene_8801
ENSMUSG00000097908	4.80056	5.68369	3.97777	1.11818	1.50651	1.83862	4.16626	4.31523	2.31413	1.75317	1.2734	1.10782	4933404O12Rik	RIKEN_cDNA_4933404O12_gene
ENSMUSG00000040594	1.65336	1.96934	1.58274	1.38088	1.50593	1.00894	0.794436	0.733504	0.726811	0.272091	0.329833	0.398511	Ranbp17	RAN_binding_protein_17
ENSMUSG00000047261	2.57073	1.38714	3.78756	1.84589	1.50555	1.75907	0.475638	0.138886	0	0.638838	0.653409	0.395856	Gap43	growth_associated_protein_43
ENSMUSG00000027347	2.00182	1.88347	1.60106	1.44599	1.50531	1.328	5.28818	5.42359	4.01922	8.23087	6.63434	6.86043	Rasgrp1	RAS_guanyl_releasing_protein_1
ENSMUSG00000033126	0.720044	1.17754	1.62769	1.23787	1.50494	1.48105	0.993243	0.977363	0.793845	0.958885	1.28867	1.0062	Ybey	ybeY_metallopeptidase
ENSMUSG00000027520	1.69252	2.50878	1.32984	1.49677	1.50431	1.03642	0.364926	0.231121	0.874506	0.39906	0.706119	0.651463	Zdbf2	zinc_finger_DBF-type_containing_2
ENSMUSG00000092202	1.36112	0.891687	0.588847	1.85249	1.50369	1.06293	0.768467	0.610346	0.450675	1.07228	1.29615	1.18611	Stk19-ps1	serine/threonine_kinase_19_pseudogene_1
ENSMUSG00000045005	2.84303	2.1394	1.85639	1.82967	1.50367	1.38711	2.78079	2.62957	2.99209	2.68202	2.48229	2.26871	Fzd5	frizzled_homolog_5_(Drosophila)
ENSMUSG00000030287	2.5639	2.11356	1.6047	1.80533	1.50345	0.952266	2.31607	1.69925	1.90796	1.33543	1.59059	1.67732	Itpr2	inositol_145-triphosphate_receptor_2
ENSMUSG00000019986	2.99253	2.76515	2.53172	1.57977	1.50272	1.47298	3.162	3.25308	3.24757	2.80562	2.00873	2.15996	Ahi1	Abelson_helper_integration_site_1
ENSMUSG00000026365	0.0403034	0	0.0464962	2.05555	1.50272	1.68242	0	0	0.0106758	0.6812	0.507791	0.409748	Cfh	complement_component_factor_h
ENSMUSG00000027175	2.9085	3.96584	3.72617	1.77723	1.50007	1.34157	4.02813	4.16485	3.49881	2.04388	2.29766	0.970871	Tcp11l1	t-complex_11_like_1
ENSMUSG00000040289	1.31764	1.48385	0.829143	1.89913	1.49977	1.0885	0.28855	0.590848	0.867267	0.686299	0.421172	1.06703	Hey1	hairy/enhancer-of-split_related_with_YRPW_motif_1
ENSMUSG00000020604	0.76594	0.576205	1.28669	1.7557	1.49936	1.48057	0.70404	0.735124	0.612218	0.846883	0.67721	0.921168	Arsg	arylsulfatase_G
ENSMUSG00000004508	0.161345	0.195675	0.287665	1.21878	1.49888	1.38285	0.0861242	0.0855039	0.101017	0.512628	0.421175	0.434579	Gab2	growth_factor_receptor_bound_protein_2-associated_protein_2
ENSMUSG00000036169	54.2542	71.1573	64.3872	2.24543	1.49843	1.68333	51.483	55.2571	49.9796	14.8515	10.274	7.87972	Sostdc1	sclerostin_domain_containing_1
ENSMUSG00000030031	0.343675	0.672673	0.353619	0.990045	1.49818	1.03397	0.394361	0.38319	0.492078	0.670544	0.914451	0.874174	Kbtbd8	kelch_repeat_and_BTB_(POZ)_domain_containing_8
ENSMUSG00000034111	2.63433	2.42851	2.59384	1.50259	1.49575	1.24564	3.60274	2.63726	2.95995	2.01477	2.05354	1.96462	Tmed8	transmembrane_emp24_domain_containing_8
ENSMUSG00000084407	0.773294	1.1053	1.5612	3.76669	1.49502	3.8429	1.65904	1.38703	0.614502	2.32603	3.17211	2.13391	Gm14018	predicted_gene_14018
ENSMUSG00000085167	7.01237	9.61276	7.94792	1.40999	1.49502	3.28393	6.83463	6.39924	8.9289	5.63885	5.11863	5.07441	Gm12063	predicted_gene_12063
ENSMUSG00000085211	0.477623	0.720612	0.0918352	0.68426	1.49502	0.497316	0.359545	0.0713911	0.379545	0.501692	0.419838	0.693684	B430219N15Rik	RIKEN_cDNA_B430219N15_gene
ENSMUSG00000032487	1.60991	1.18585	0.581111	2.33188	1.49485	1.06579	4.71082	4.13657	5.09636	16.286	16.5533	14.5971	Ptgs2	prostaglandin-endoperoxide_synthase_2
ENSMUSG00000045268	2.23569	1.71862	2.18908	1.22734	1.49438	1.62186	2.03655	2.44311	1.83134	1.916	1.73951	2.05192	Zfp691	zinc_finger_protein_691
ENSMUSG00000046417	5.85232	3.82338	4.7312	1.65144	1.49389	1.7878	3.78474	3.08153	3.852	2.97201	2.96186	2.52416	Lrrc75a	leucine_rich_repeat_containing_75A
ENSMUSG00000084817	3.84705	0.792611	2.27905	0.834161	1.49325	0.826723	1.50278	0.932473	0.881319	1.66799	0.853019	1.57049	Gm5526	predicted_pseudogene_5526
ENSMUSG00000022148	0.0988709	0.0471067	0.247136	1.41646	1.49278	1.42255	0.0297712	0	0	0.245472	0.347636	0.172317	Fyb	FYN_binding_protein
ENSMUSG00000029718	1.88026	2.19889	1.63674	2.11581	1.49182	3.10658	0.648523	0.153298	0.380332	2.80093	2.74462	0.814286	Pcolce	procollagen_C-endopeptidase_enhancer_protein
ENSMUSG00000060798	1.28769	2.04724	1.7477	1.55475	1.49104	1.05594	1.2503	1.55008	1.29869	1.08101	1.4527	1.20013	Intu	inturned_planar_cell_polarity_effector_homolog_(Drosophila)
ENSMUSG00000029228	0.468488	0.527586	0.376693	1.74098	1.48995	1.74158	0.346257	0.267371	0.150419	0.439227	0.532439	0.362889	Lnx1	ligand_of_numb-protein_X_1
ENSMUSG00000059810	2.3685	2.42642	2.36523	1.74891	1.48929	1.81838	1.89431	2.04019	2.00365	1.06201	0.844848	1.01159	Rgs3	regulator_of_G-protein_signaling_3
ENSMUSG00000064105	2.00251	1.15433	1.22641	2.13926	1.4885	1.20752	1.22829	1.24162	1.16565	1.11899	1.08657	1.12027	Cnnm2	cyclin_M2
ENSMUSG00000035413	12.82	10.009	10.0359	0.771695	1.48769	1.92733	11.9943	10.8935	7.90455	0.70982	0.315657	0.625859	Tmem98	transmembrane_protein_98
ENSMUSG00000094733	0	0	0.172581	0.342906	1.48739	0.169924	0.675676	2.28075	0.951015	5.48541	5.96119	5.04062	Gm5416	predicted_gene_5416
ENSMUSG00000038074	2.67811	2.41548	2.16438	1.73987	1.48723	1.59422	2.01818	0.886229	1.88159	1.21439	0.87282	0.56576	Fkbp14	FK506_binding_protein_14
ENSMUSG00000027001	2.42746	3.02807	3.02957	1.44165	1.48714	2.18079	1.4951	1.70203	2.29141	1.3655	1.70702	2.38456	Dusp19	dual_specificity_phosphatase_19
ENSMUSG00000024180	0.406292	0.314562	0.17577	1.64434	1.48682	0.980693	0.286733	0.193574	0.0672629	1.10571	1.35414	0.295043	Tmem8	transmembrane_protein_8_(five_membrane-spanning_domains)
ENSMUSG00000031303	0.21242	0.626519	0.245059	1.32162	1.48625	0.999613	0.283262	0.16329	0.0857401	0.289772	0.509777	0.775689	Map3k15	mitogen-activated_protein_kinase_kinase_kinase_15
ENSMUSG00000083902	1.21996	1.34134	1.04654	0.788732	1.48598	0.888294	0.480374	0.476914	0.364578	1.46962	1.5398	1.16305	Gm15975	predicted_gene_15975
ENSMUSG00000072653	2.2095	2.26665	2.69827	1.67682	1.48436	1.53751	1.55538	1.54418	1.29707	1.61946	1.36478	1.93119	Zfp783	zinc_finger_protein_783
ENSMUSG00000034463	7.56914	7.01565	6.795	1.88009	1.48404	1.64325	13.1266	12.3138	8.84095	3.1526	1.54413	1.80093	Scara3	scavenger_receptor_class_A_member_3
ENSMUSG00000040836	9.76394	8.68465	9.68122	1.98649	1.48397	1.34533	8.4809	7.0856	7.74367	3.19431	2.47153	2.88652	Gpr161	G_protein-coupled_receptor_161
ENSMUSG00000069309	2.12631	3.19918	4.90606	1.53915	1.48361	2.54238	3.53827	3.91425	1.66004	2.56474	1.70511	1.82041	Hist1h2an	histone_cluster_1_H2an
ENSMUSG00000020889	2.03661	1.84826	1.52907	1.834	1.48211	1.5606	1.67913	2.08742	2.22638	2.44485	2.2354	2.72316	Nr1d1	nuclear_receptor_subfamily_1_group_D_member_1
ENSMUSG00000095105	5.88368	5.59101	5.84847	1.5863	1.48109	1.47968	6.94768	6.5861	6.39503	4.59005	4.02043	4.40823	Edaradd	EDAR_(ectodysplasin-A_receptor)-associated_death_domain
ENSMUSG00000074215	2.5658	1.24904	1.06175	1.31052	1.4789	0.88701	0.428285	0.875413	0.561443	0.862857	0.751791	0.810105	Gm10643	predicted_gene_10643
ENSMUSG00000073062	0.313088	0.924854	0.966198	1.49813	1.47865	1.39586	0.890896	0.919578	0.779565	1.04938	1.12836	1.38235	Zxdb	zinc_finger_X-linked_duplicated_B
ENSMUSG00000028158	1.40015	1.63831	1.57965	1.28614	1.47857	1.45008	1.2183	0.99717	0.927195	1.48644	1.7134	1.54309	Mttp	microsomal_triglyceride_transfer_protein
ENSMUSG00000031378	1.72404	1.58538	1.54387	1.68576	1.47842	1.54748	1.09997	1.07043	0.766443	0.663121	0.438034	0.812468	Abcd1	ATP-binding_cassette_sub-family_D_(ALD)_member_1
ENSMUSG00000034334	1.11465	1.42631	1.87378	2.29953	1.4777	1.95345	2.07135	1.31383	2.0921	2.00713	1.67965	1.88716	Fam151b	family_with_sequence_similarity_151_member_B
ENSMUSG00000063605	17.3901	26.3206	23.6077	1.83776	1.4762	1.95147	1.46572	1.45517	1.41579	0.306233	0.335591	0.221794	Ccdc102a	coiled-coil_domain_containing_102A
ENSMUSG00000000253	3.59086	3.28908	4.49586	1.43565	1.47609	1.73903	3.79696	3.24536	2.12353	0.733631	0.489368	0.388112	Gmpr	guanosine_monophosphate_reductase
ENSMUSG00000027317	1.05777	0.901846	0.321133	0.829484	1.47609	1.20151	0.251454	0.249643	0.294935	0.127588	0.65249	0.905595	Ppp1r14d	protein_phosphatase_1_regulatory_(inhibitor)_subunit_14D
ENSMUSG00000051124	0.921569	1.75631	2.45629	1.23833	1.47449	1.47996	1.40662	0.94049	1.38048	1.0196	1.19183	1.25538	Gimap9	GTPase_IMAP_family_member_9
ENSMUSG00000022098	18.9878	15.1931	13.8968	2.10645	1.47433	2.55307	38.8097	37.2809	35.9328	15.5337	12.1286	11.5342	Bmp1	bone_morphogenetic_protein_1
ENSMUSG00000017314	4.8832	5.05289	5.19922	1.1218	1.47345	1.45389	6.1018	5.63342	6.00589	6.08859	4.55084	3.99913	Mpp2	membrane_protein_palmitoylated_2_(MAGUK_p55_subfamily_member_2)
ENSMUSG00000045519	1.0831	1.52606	1.8369	1.15647	1.47268	1.53522	1.15401	1.28684	1.34375	0.848617	1.11751	0.946522	Zfp560	zinc_finger_protein_560
ENSMUSG00000078612	0.350615	0.387554	0.33977	1.8324	1.4719	1.2585	0.0380068	0.0125777	0.0594385	0.417834	0.345179	0.684394	1700024P16Rik	RIKEN_cDNA_1700024P16_gene
ENSMUSG00000021408	2.37762	1.71553	1.80606	2.08581	1.47007	1.86716	2.38644	2.29027	2.23928	2.8366	2.99304	2.47833	Ripk1	receptor_(TNFRSF)-interacting_serine-threonine_kinase_1
ENSMUSG00000028391	3.86495	3.69933	3.92137	1.40404	1.46775	1.62671	3.22638	2.81629	2.30348	1.22583	1.43579	1.44343	Wdr31	WD_repeat_domain_31
ENSMUSG00000100158	3.68969	5.06287	5.44848	1.52236	1.46743	1.67643	3.99964	3.44139	4.3785	1.69118	1.3838	0.857406	RP23-442M18.3	predicted_gene_28119
ENSMUSG00000026723	0.674129	1.14077	1.42133	1.55857	1.46381	1.6635	0.797954	0.979836	0.443338	1.03884	1.03529	0.729249	Trdmt1	tRNA_aspartic_acid_methyltransferase_1
ENSMUSG00000002227	11.5098	9.53611	10.9857	1.36932	1.46365	1.66615	7.86473	8.11575	8.77349	1.69437	1.22004	1.48439	Mov10	Moloney_leukemia_virus_10
ENSMUSG00000040653	8.15497	9.91278	9.89048	1.85732	1.46303	1.722	19.8019	24.4882	20.752	32.6664	30.2459	29.3165	Ppp1r14c	protein_phosphatase_1_regulatory_(inhibitor)_subunit_14c
ENSMUSG00000021806	1.78302	0.849513	1.68299	1.72359	1.46242	2.00485	0.219636	0.0323043	0.114496	0.794551	0.970987	0.324354	Nid2	nidogen_2
ENSMUSG00000021068	15.4667	11.5474	11.8097	1.60818	1.45955	1.58349	25.1161	21.2458	22.0111	26.6081	25.2661	25.3284	Nin	ninein
ENSMUSG00000073910	3.15818	4.51064	4.10624	1.10344	1.45845	1.06875	4.59231	4.20601	3.97218	1.939	1.40193	1.44067	Mob3b	MOB_kinase_activator_3B
ENSMUSG00000037617	0.629165	0.634116	0.963133	1.60859	1.45697	1.45681	0.404402	0.564255	0.346133	0.74868	0.553046	0.787257	Spag1	sperm_associated_antigen_1
ENSMUSG00000021772	1.2699	1.35787	1.39792	2.32204	1.45646	1.72875	1.29601	1.46055	1.61255	3.02139	2.10186	2.98476	Nkiras1	NFKB_inhibitor_interacting_Ras-like_protein_1
ENSMUSG00000026039	1.55835	2.30802	2.04435	1.52068	1.45597	1.50713	1.57664	2.05244	1.93419	1.20406	1.15847	1.10708	Sgol2	shugoshin-like_2_(S._pombe)
ENSMUSG00000102112	1.21607	1.64161	1.1691	1.39375	1.4554	1.84176	0.823888	1.72679	0.858982	1.39347	1.78157	0.824217	RP23-293N22.1	RIKEN_cDNA_1810041H14_gene
ENSMUSG00000093772	0.790079	0.250954	0	1.5092	1.45473	1.04702	0.297378	0.354284	0.767361	0.60356	0.694492	0.841491	4931403E22Rik	RIKEN_cDNA_4931403E22_gene
ENSMUSG00000031458	4.71618	5.90493	7.78166	1.63415	1.45401	2.55395	2.22922	3.63943	3.13764	2.0737	0.257091	0.382305	Coprs	coordinator_of_PRMT5_differentiation_stimulator
ENSMUSG00000074305	2.40832	2.42856	1.94216	1.47389	1.45299	1.36115	1.62636	1.42068	1.50502	1.42672	1.56202	1.27686	Peak1	pseudopodium-enriched_atypical_kinase_1
ENSMUSG00000081944	2.6301	2.5062	2.02282	5.86129	1.4528	2.9875	1.84789	1.96563	1.8578	1.33946	3.08253	2.03727	Gm12276	predicted_gene_12276
ENSMUSG00000020288	2.77413	4.64359	4.89971	1.6038	1.451	1.67316	2.61686	2.86222	3.03035	2.43336	2.02849	1.91113	Ahsa2	AHA1_activator_of_heat_shock_protein_ATPase_2
ENSMUSG00000042523	1.68951	2.1734	1.8428	1.38186	1.45077	1.24742	1.06834	0.950448	1.00083	0.739195	0.477034	0.927981	Dnal1	dynein_axonemal_light_chain_1
ENSMUSG00000003934	4.90521	6.3858	6.16901	1.45695	1.45016	2.5897	0.948621	1.14006	1.36154	1.10833	0.469637	0.594016	Efnb3	ephrin_B3
ENSMUSG00000033361	1.97251	1.95026	1.47999	1.33433	1.45002	1.67621	0.368426	0.292618	0.353564	0.263415	0.24335	0.284328	Prrg3	proline_rich_Gla_(G-carboxyglutamic_acid)_3_(transmembrane)
ENSMUSG00000014837	4.70518	4.43635	4.52822	2.1003	1.44998	2.09563	3.71348	3.54237	3.6734	3.12145	2.81533	3.30893	4931428F04Rik	RIKEN_cDNA_4931428F04_gene
ENSMUSG00000096917	1.49516	1.12057	1.16285	1.69436	1.44762	1.7365	1.19887	0.994376	1.44178	1.69402	1.24043	1.77625	2500002B13Rik	RIKEN_cDNA_2500002B13_gene
ENSMUSG00000015451	0.89256	1.0924	0.595151	1.0042	1.44742	1.90678	0.628752	0.660943	0.798208	0.947704	0.508653	1.28443	C4a	complement_component_4A_(Rodgers_blood_group)
ENSMUSG00000087396	0.816331	1.27725	0.976643	1.40918	1.4474	1.91176	1.01964	1.16595	0.864936	1.13174	0.803203	1.39346	4933407K13Rik	RIKEN_cDNA_4933407K13_gene
ENSMUSG00000028439	1.12671	1.48561	0.816176	2.26734	1.44737	2.15784	1.21899	0.881224	0.638543	1.02086	1.33588	1.65924	Fam219a	family_with_sequence_similarity_219_member_A
ENSMUSG00000068706	2.92694	1.46793	2.31035	1.6773	1.44658	1.57485	2.0178	1.72695	1.46899	1.23566	0.722196	1.96888	Gm10250	predicted_pseudogene_10250
ENSMUSG00000059064	1.83255	0.74838	0	1.20017	1.44607	0.297367	0.236487	2.58262	2.49642	1.19993	1.2273	1.52088	Gm10059	predicted_pseudogene_10059
ENSMUSG00000094947	0	0.49892	0.151009	0	1.44607	0	0	0.234783	0	0	0.153413	0.456263	Gm3944	predicted_gene_3944
ENSMUSG00000031659	1.66698	1.32143	1.74076	1.77878	1.4447	1.54256	1.06448	1.08903	1.23332	1.13622	0.673703	0.776414	Adcy7	adenylate_cyclase_7
ENSMUSG00000074486	0.747025	0.711835	0.107726	0.428086	1.44423	1.90921	0	0.0837444	0.0989379	0.107	0	0	Bglap2	bone_gamma-carboxyglutamate_protein_2
ENSMUSG00000056481	3.04088	1.78442	3.66668	2.71726	1.44246	2.71255	1.64506	1.44832	1.89311	1.90958	1.2484	0.698652	Cd248	CD248_antigen_endosialin
ENSMUSG00000039196	0.680997	0.108153	0.523757	1.8862	1.44197	2.83631	2.1531	2.23938	2.94631	0.715316	1.59629	2.50562	Orm1	orosomucoid_1
ENSMUSG00000008398	1.38877	1.46265	2.09605	1.55578	1.44195	1.57749	1.08474	0.618062	0.851895	0.502536	0.575189	0.400367	Elk3	ELK3_member_of_ETS_oncogene_family
ENSMUSG00000097378	0.711924	0.904517	0.6388	1.13325	1.44191	1.75211	0.214369	0.390179	0.0838125	0.226606	0.231775	0.137864	B230208H11Rik	RIKEN_cDNA_B230208H11_gene
ENSMUSG00000025466	8.35249	7.53621	8.07005	1.55559	1.44178	1.60102	9.71433	11.2362	7.57764	2.8713	3.02856	2.72945	Fuom	fucose_mutarotase
ENSMUSG00000087336	0.521515	1.3252	1.2033	0.796951	1.44036	0.691114	0.157035	0.233855	0	0.398397	0.203742	0.100991	Gm15860	predicted_gene_15860
ENSMUSG00000070729	2.17191	2.27655	3.63316	0.684541	1.43965	0.925142	1.71672	0.92522	2.76147	0.871063	0.636379	0.757058	Gm12966	predicted_gene_12966
ENSMUSG00000087159	0.244339	1.62981	0.93961	0.746772	1.43965	1.9428	0.367868	1.1687	0.431479	0.279985	0.859112	0.283897	Gm15246	predicted_gene_15246
ENSMUSG00000025867	5.69398	4.7199	6.66155	1.22745	1.4395	1.69297	2.12032	1.66483	1.65482	0.726096	0.512538	0.53922	Cplx2	complexin_2
ENSMUSG00000097523	0.0620326	0.295552	0.286256	0.924249	1.43914	0.493235	0.616399	0.667593	0.525808	1.13731	1.09055	0.864904	1700022N22Rik	RIKEN_cDNA_1700022N22_gene
ENSMUSG00000001865	1.69624	0.5484	2.30632	3.19384	1.4389	2.58046	2.29841	0.10866	0.128374	9.0243	20.0223	1.58372	Cpa3	carboxypeptidase_A3_mast_cell
ENSMUSG00000067629	3.24693	4.02113	3.31701	1.41586	1.43723	1.26664	1.79737	1.62755	1.807	2.10458	1.64006	2.1848	Syngap1	synaptic_Ras_GTPase_activating_protein_1_homolog_(rat)
ENSMUSG00000027452	2.82024	2.44413	2.11763	1.57435	1.43696	1.51889	1.29577	1.35185	1.77744	1.32331	1.23951	0.974571	Acss1	acyl-CoA_synthetase_short-chain_family_member_1
ENSMUSG00000055235	10.4962	13.4894	12.2485	1.40983	1.43692	1.45452	4.81821	4.57553	4.19846	0.831866	0.42542	0.84349	Wdr86	WD_repeat_domain_86
ENSMUSG00000086976	0.97495	0.4129	0.624864	0.496622	1.4361	0.984388	1.27213	0.777214	2.63989	1.86197	1.26962	0.881059	Gm12316	predicted_gene_12316
ENSMUSG00000027985	64.2514	78.6373	83.2141	1.7648	1.43532	2.10434	73.3196	78.898	70.0526	10.4213	8.57232	8.06497	Lef1	lymphoid_enhancer_binding_factor_1
ENSMUSG00000059423	0.529267	1.28556	1.34091	1.26077	1.43311	1.94503	1.04059	1.59152	0.692729	1.52214	1.42307	1.2902	Zfp933	zinc_finger_protein_933
ENSMUSG00000086163	0.529893	0.673242	0.950931	0.539835	1.43097	1.13692	0.531857	0.739237	0.0623825	1.14692	0.69005	1.43659	Gm14206	predicted_gene_14206
ENSMUSG00000017830	1.09406	1.3379	0.90455	1.81817	1.43025	2.11264	0.494151	0.964831	0.656879	0.982036	0.662499	0.953385	Dhx58	DEXH_(Asp-Glu-X-His)_box_polypeptide_58
ENSMUSG00000037031	1.6104	1.59267	1.61858	1.74782	1.42866	2.45285	1.00289	0.853426	0.54291	0.908688	0.571947	0.382729	Tspan15	tetraspanin_15
ENSMUSG00000028223	2.95784	3.85243	3.2237	1.15839	1.42858	0.962348	2.20199	2.5727	1.88982	0.868624	0.853596	0.98438	Decr1	24-dienoyl_CoA_reductase_1_mitochondrial
ENSMUSG00000063439	5.64302	6.36233	7.30522	0.394963	1.42766	1.22325	7.15991	6.60613	7.25696	1.72762	1.61557	0.750756	B9d2	B9_protein_domain_2
ENSMUSG00000072847	0.702937	0.742238	0.942451	1.32822	1.42721	1.59692	0.73796	0.954143	0.78505	0.957874	0.80159	1.34652	A530017D24Rik	RIKEN_cDNA_A530017D24_gene
ENSMUSG00000038517	3.09633	5.22297	4.42332	1.13257	1.42649	1.61637	0.99979	0.88624	1.01911	0.84549	0.370618	0.505197	Tbkbp1	TBK1_binding_protein_1
ENSMUSG00000093514	1.58848	2.7435	4.12326	1.93436	1.42584	4.96194	1.6143	1.51364	2.73497	2.27527	2.21081	1.15353	Gm9320	predicted_gene_9320
ENSMUSG00000060063	1.2389	0.491893	1.07195	3.31314	1.42571	3.45951	4.56985	4.25917	4.15679	5.32365	1.45202	2.21919	Alox5ap	arachidonate_5-lipoxygenase_activating_protein
ENSMUSG00000083192	0.469132	0.223516	1.75895	0.672095	1.42525	0	0.105946	0.841463	1.36693	0.134393	0	0.408811	Rpl31-ps12	ribosomal_protein_L31_pseudogene_1_2
ENSMUSG00000087314	0.767826	0.673124	0.566916	1.44322	1.42507	1.50013	0.443908	0.275444	0.325417	0.49271	0.359963	0.321168	Prkag2os2	protein_kinase_AMP-activated_gamma_2_non-catalytic_subunit_opposite_strand_2
ENSMUSG00000068466	3.05424	3.23374	3.05373	1.01125	1.42465	0.848047	3.18819	2.80001	2.80461	0.699962	0.954569	1.1829	Gm5518	predicted_gene_5518
ENSMUSG00000057605	16.7901	5.28586	5.59957	0.794707	1.42262	1.40647	1.87911	1.51023	4.35561	1.47559	1.39315	1.43867	Gm6807	predicted_gene_6807
ENSMUSG00000029477	1.24769	1.0403	0.764683	0.983118	1.42146	1.90441	0.915756	1.11897	0.867549	1.78714	0.548369	1.94802	Morn3	MORN_repeat_containing_3
ENSMUSG00000068243	1.8004	2.45084	2.96719	0.589557	1.4207	0.29215	1.16169	0.461329	1.90759	0.294721	0.301443	0.298839	Gm7079	predicted_pseudogene_7079
ENSMUSG00000085063	2.05759	0.490167	0.593438	0.589557	1.4207	2.9215	0.464675	0.230664	0	2.35777	0.301443	2.98839	Gm16024	predicted_gene_16024
ENSMUSG00000031103	4.80411	3.71732	3.71708	1.33304	1.42061	1.09959	8.52936	8.63638	9.40721	6.06787	4.15727	5.414	Elf4	E74-like_factor_4_(ets_domain_transcription_factor)
ENSMUSG00000038604	21.4821	20.562	15.9663	1.39849	1.41898	2.11551	16.5823	16.914	15.7638	4.77112	3.28675	4.10403	Fam65a	family_with_sequence_similarity_65_member_A
ENSMUSG00000039765	2.32371	2.49103	2.9507	1.40559	1.41726	1.77798	2.78422	2.85823	2.13721	3.34687	3.31919	2.63429	Cc2d2a	coiled-coil_and_C2_domain_containing_2A
ENSMUSG00000097755	0.916273	0.977884	1.03592	1.15516	1.41715	1.24894	0.910473	1.38053	1.14558	1.30193	0.837634	1.1072	2010110K18Rik	RIKEN_cDNA_2010110K18_gene
ENSMUSG00000066270	0.641124	0.733107	0.295854	0.14696	1.41656	0.291298	0.11583	0.57498	0.815156	0.587723	0.601128	0.446951	Gm10157	predicted_gene_10157
ENSMUSG00000097493	0.972371	1.57822	1.99701	1.37162	1.41656	1.34726	0.743243	0.900801	0.962337	0.808119	0.601128	1.11738	9930014A18Rik	RIKEN_cDNA_9930014A18_gene
ENSMUSG00000060470	0.126382	0.137633	0.270774	1.51056	1.41616	0.881847	0.0489282	0	0.133907	0.186197	0.0846416	0.209776	Gpr97	G_protein-coupled_receptor_97
ENSMUSG00000082605	0.147753	0.328516	0.227274	2.08854	1.41466	1.00699	0.0444902	0	0.104367	0	0.0577231	0.343347	Gm16148	predicted_gene_16148
ENSMUSG00000085286	0.639936	1.27502	1.20807	1.6669	1.41394	1.85028	0.630631	0.626089	0.924598	1.7999	0.750018	2.56859	Ube4bos3	ubiquitination_factor_E4B_opposite_strand_3
ENSMUSG00000044854	0.898984	2.99823	2.67257	1.38699	1.41333	1.96375	1.65541	1.17835	1.28223	0.950891	0.932055	1.04453	1700056E22Rik	RIKEN_cDNA_1700056E22_gene
ENSMUSG00000027580	1.60975	1.64586	1.2297	1.49092	1.41309	1.22559	1.13188	0.952046	1.59497	1.76981	1.38695	1.66311	Helz2	helicase_with_zinc_finger_2_transcriptional_coactivator
ENSMUSG00000070709	0.511606	1.01564	0.914836	1.3193	1.41299	1.38502	0.623906	0.657648	0.523999	0.918445	0.639587	0.60434	1700049G17Rik	RIKEN_cDNA_1700049G17_gene
ENSMUSG00000021268	1.48438	1.6622	0.95214	2.36998	1.41275	2.97727	0.133816	0.0460916	0.0480476	1.7321	0.864545	0.249395	Meg3	maternally_expressed_3
ENSMUSG00000074516	2.01748	1.7302	1.3189	1.15613	1.41158	0.611103	0.728986	0.301557	2.28011	0.92472	0.945811	0.390684	Gm10709	predicted_gene_10709
ENSMUSG00000089662	0	0.347795	0.631605	1.04579	1.41127	0.829173	0.24728	0.163666	0.09668	0.418234	0.427774	0.212039	Gm14057	predicted_gene_14057
ENSMUSG00000020773	4.86905	3.36567	2.53234	1.80679	1.41091	1.72268	15.845	14.0665	17.8026	4.71045	3.34446	2.89822	Trim47	tripartite_motif-containing_47
ENSMUSG00000069267	0.993121	0.202787	0.572859	0.975622	1.41062	0.805769	0.512642	0.699806	0.375804	1.05672	0.914539	1.1539	Hist1h3b	histone_cluster_1_H3b
ENSMUSG00000059060	3.10043	3.26411	2.85569	1.40418	1.40875	1.56206	2.73297	2.15269	3.68241	1.71906	1.31871	0.900594	Rad51b	RAD51_homolog_B
ENSMUSG00000079286	0.637407	3.03691	3.67674	3.65269	1.40835	3.62012	0	3.42988	1.35072	4.38237	2.24116	1.4812	Gm11084	predicted_gene_11084
ENSMUSG00000097257	0.409762	0.433844	0.262624	1.04363	1.40835	1.34462	0.0822562	0.122496	0.0964798	0.573882	0.213444	0.5819	Gm26768	predicted_gene_26768
ENSMUSG00000026177	0.0484018	0.0768696	0.0372259	2.64425	1.40809	1.90594	0.0145744	0.0578776	0.0170946	0.480678	0.321458	0.337427	Slc11a1	solute_carrier_family_11_(proton-coupled_divalent_metal_ion_transporters)_member_1
ENSMUSG00000085030	0.988339	1.834	1.1102	1.10294	1.40793	1.86123	0.775329	0.699768	0.936955	1.22193	1.21932	1.6923	2810455O05Rik	RIKEN_cDNA_2810455O05_gene
ENSMUSG00000084862	1.48656	1.13323	1.51898	1.46037	1.40767	1.73682	0.460412	0.533279	0.652531	2.11712	2.06585	1.87528	Gm16278	predicted_gene_16278
ENSMUSG00000079645	0.572836	0.727803	0.881139	1.53191	1.40631	1.66285	0.632456	1.2558	0.674381	1.16694	1.41735	1.62696	Gm17193	predicted_gene_17193
ENSMUSG00000045251	1.98011	2.62317	3.47298	0.996334	1.405	1.64575	2.31224	2.42552	2.40504	1.54955	1.03773	1.45897	Zfp688	zinc_finger_protein_688
ENSMUSG00000042515	2.21818	3.26164	2.91197	1.24922	1.40483	1.30324	0.794595	0.891768	0.931995	0.613532	0.717172	0.710976	Mum1l1	melanoma_associated_antigen_(mutated)_1-like_1
ENSMUSG00000020546	4.01966	4.26446	4.91706	1.26334	1.40447	1.24372	3.08013	2.9525	2.76406	1.04415	0.818202	0.794057	Stxbp4	syntaxin_binding_protein_4
ENSMUSG00000086961	0.084742	0.0807501	0.586577	0.582741	1.40428	0.866318	0.0765505	0	0.179575	0.291313	0.496597	0.0984613	Gm12946	predicted_gene_12946
ENSMUSG00000034265	0.790671	0.739972	0.651543	1.97421	1.40383	1.21887	1.04585	0.709098	0.478713	0.72805	0.71156	0.738223	Zdhhc14	zinc_finger_DHHC_domain_containing_14
ENSMUSG00000092344	0.952659	0.151297	0.183173	0.36395	1.40327	0	0.143429	0.711978	0.672921	2.00133	0.186089	1.66034	Hspe1-ps3	heat_shock_protein_1_(chaperonin_10)_pseudogene_3
ENSMUSG00000096807	1.15436	1.42998	0.665865	1.19072	1.40281	0.52449	0.83422	0.724685	1.10078	1.58731	0.676466	0.268249	Hist1h2bm	histone_cluster_1_H2bm
ENSMUSG00000022225	1.84278	0.312174	2.22042	3.33231	1.40245	1.53501	2.36751	0.220355	0.216945	7.88337	27.8851	2.75967	Cma1	chymase_1_mast_cell
ENSMUSG00000051652	2.6618	2.33155	2.24404	1.51362	1.40245	1.40709	1.49819	1.40476	0.987099	1.47813	1.10389	0.915924	Lrrc3	leucine_rich_repeat_containing_3
ENSMUSG00000097284	0.793405	0.894636	0.732252	1.77319	1.40242	1.51706	0.501698	0.438789	0.350269	0.78793	0.774906	0.722119	4930480K23Rik	RIKEN_cDNA_4930480K23_gene
ENSMUSG00000055305	1.61606	1.10941	0.942209	0.955963	1.40139	1.34221	0.941835	1.29349	0.994226	0.995599	1.01831	0.747038	Zfp93	zinc_finger_protein_93
ENSMUSG00000054945	0.924836	0.718072	1.26452	1.64883	1.40012	1.86758	0.526017	0.522228	0.616975	0.431752	0.4416	0.557181	Gm9958	predicted_gene_9958
ENSMUSG00000019823	3.8853	4.16219	5.1783	1.20313	1.39966	1.90511	4.06562	3.25721	3.55411	1.45177	1.04649	1.2197	Mical1	microtubule_associated_monooxygenase_calponin_and_LIM_domain_containing_1
ENSMUSG00000017718	1.30412	1.09861	0.893982	1.21306	1.39897	1.30959	0.921962	0.491562	0.841078	0.974592	0.465183	1.25173	Afmid	arylformamidase
ENSMUSG00000051444	1.01231	1.94647	1.60579	1.40883	1.39793	1.43734	0.604192	0.778172	0.881047	1.3257	0.677968	1.8483	Bbs12	Bardet-Biedl_syndrome_12_(human)
ENSMUSG00000028188	0.275693	0.679944	0.39289	1.18955	1.39744	1.52894	0.38089	0.610852	0.618581	0.724739	0.684248	0.640652	Spata1	spermatogenesis_associated_1
ENSMUSG00000033883	1.24443	1.93338	1.78675	1.50376	1.3972	1.5595	1.50903	1.28587	1.59799	1.58097	1.59325	1.73665	D3Ertd254e	DNA_segment_Chr_3_ERATO_Doi_254_expressed
ENSMUSG00000026415	0.3511	0.312257	0.162019	1.34133	1.39636	1.38254	0.845763	0.776697	0.471206	0.697354	0.438929	0.571118	Fcamr	Fc_receptor_IgA_IgM_high_affinity
ENSMUSG00000030222	1.10828	1.35251	1.68233	1.38163	1.39621	1.01594	3.05613	2.79	3.37858	2.29483	2.96246	1.85248	Rerg	RAS-like_estrogen-regulated_growth-inhibitor
ENSMUSG00000054715	1.13073	3.16244	2.52424	1.41376	1.39518	1.88488	1.71123	1.31698	1.27585	1.9856	1.15313	1.55266	Zscan22	zinc_finger_and_SCAN_domain_containing_22
ENSMUSG00000029716	0.120249	0.0859384	0.121385	1.96391	1.39487	1.17809	0.122204	0.0808823	0.111483	0.0516718	0.140934	0.279434	Tfr2	transferrin_receptor_2
ENSMUSG00000037447	5.62549	3.15995	2.89463	1.50196	1.39479	1.47949	11.0007	10.2264	15.3498	11.2533	12.9897	8.63451	Arid5a	AT_rich_interactive_domain_5A_(MRF1-like)
ENSMUSG00000020325	4.31937	3.51567	2.15413	1.70172	1.39178	1.60989	6.13728	5.95185	7.74676	9.56387	9.72928	10.1419	Fstl3	follistatin-like_3
ENSMUSG00000091754	0.0251896	0	0.174361	1.61672	1.39141	2.31762	0	0.0677725	0.45372	0.0865932	0.383796	0.146339	Gm3636	predicted_gene_3636
ENSMUSG00000100199	1.69158	2.02424	1.72458	1.89365	1.39071	1.60866	1.77682	1.4465	1.08372	0.405702	0.553274	1.27982	RP23-223M20.2	predicted_gene_20324
ENSMUSG00000026873	5.29043	4.73874	4.42152	1.58996	1.38972	1.24193	5.04454	5.87278	4.50925	2.50572	2.10817	2.18557	Phf19	PHD_finger_protein_19
ENSMUSG00000086725	0.998209	1.97847	1.84254	1.05253	1.38949	1.26992	0.901719	0.805702	1.05764	0.915065	0.748749	0.742281	A630052C17Rik	RIKEN_cDNA_A630052C17_gene
ENSMUSG00000042156	7.40879	8.23018	8.84191	1.63294	1.38947	1.70767	4.48247	4.15938	4.33099	1.90284	2.01534	1.57551	Dzip1	DAZ_interacting_protein_1
ENSMUSG00000081996	1.35326	1.38163	0.669085	1.66177	1.38823	1.75675	1.13514	2.51399	1.229	0.664579	1.01961	1.57235	Gm7153	predicted_gene_7153
ENSMUSG00000042010	0.255238	0.262291	0.357967	1.25616	1.38776	1.92713	0.488258	0.502695	0.482542	1.55986	2.02363	1.67469	Acacb	acetyl-Coenzyme_A_carboxylase_beta
ENSMUSG00000028845	1.25497	1.33175	1.15166	0.947994	1.38643	0.777551	0.592597	1.30455	1.23903	0.653661	0.635141	0.861632	Tekt2	tektin_2
ENSMUSG00000097729	0.962625	0.943241	1.41436	1.47797	1.3845	1.75362	0.754725	1.01806	0.933342	0.998995	0.606682	0.79137	2310015A10Rik	RIKEN_cDNA_2310015A10_gene
ENSMUSG00000084930	0.278361	1.45887	0.321133	0.638065	1.38384	1.58094	0.125727	0.748929	0	0.63794	0.163123	0.808567	Gm11706	predicted_gene_11706
ENSMUSG00000035678	0.858167	1.09032	0.70127	1.31141	1.38259	0.60924	1.00132	0.897903	2.76568	1.47504	2.01158	0.997101	Tnfsf9	tumor_necrosis_factor_(ligand)_superfamily_member_9
ENSMUSG00000093402	2.77117	2.64063	2.47507	3.68833	1.38259	1.0154	1.77653	2.48527	3.40974	2.7657	1.78109	2.07729	Gm18588	predicted_gene_18588
ENSMUSG00000025064	263.682	164.607	180.855	1.99355	1.38252	2.47643	425.644	399.017	419.331	75.0998	47.6355	44.0873	Col17a1	collagen_type_XVII_alpha_1
ENSMUSG00000096740	2.01557	2.42396	2.59789	2.18261	1.38209	2.49473	1.77051	2.16915	2.03248	2.81931	3.01395	2.06731	Gm21743	LBH_domain_containing_1
ENSMUSG00000067719	1.45909	0.794489	0.601172	1.91117	1.38165	2.24928	1.88293	1.7759	1.10426	1.19425	0.732892	1.08984	Gm10221	predicted_gene_10221
ENSMUSG00000066800	0.137772	0.282762	0.19562	1.59116	1.38154	1.40845	0.143601	0.104549	0.112289	0.510044	0.434731	0.394035	Rnasel	ribonuclease_L_(2'_5'-oligoisoadenylate_synthetase-dependent)
ENSMUSG00000050545	0.807691	0.697036	0.966958	1.01303	1.38053	1.3329	0.784683	0.943038	0.581286	0.925521	0.696577	0.814506	Fam228b	family_with_sequence_similarity_228_member_B
ENSMUSG00000039154	0.908583	1.00106	1.21197	1.36675	1.38016	1.54808	0.205189	0.45835	0.48134	0.390424	0.332774	0.692789	Shd	src_homology_2_domain-containing_transforming_protein_D
ENSMUSG00000009376	11.0453	10.2604	9.22526	1.31033	1.37722	0.895115	15.4508	13.7233	12.7638	5.13668	4.37568	4.0602	Met	met_proto-oncogene
ENSMUSG00000097610	0.57674	0.833222	0.815601	1.85508	1.37707	1.71175	0.420154	0.533923	0.689929	0.682196	0.414293	0.994359	A930012L18Rik	RIKEN_cDNA_A930012L18_gene
ENSMUSG00000028681	72.6661	61.6589	60.4421	1.7715	1.37493	1.49349	100.984	90.8319	89.2116	13.3641	7.22266	6.42558	Ptch2	patched_homolog_2
ENSMUSG00000049436	21.3068	19.1897	8.28918	2.47904	1.37332	3.36064	0.134753	0.15608	0.184397	0.569782	0	1.5888	Upk1b	uroplakin_1B
ENSMUSG00000068205	1.0268	0.789608	0.976748	1.10456	1.37316	1.31979	0.943815	1.05818	1.0593	1.06306	0.960629	0.858144	Macrod2	MACRO_domain_containing_2
ENSMUSG00000073627	1.24279	1.71058	1.32224	1.4402	1.37298	1.97635	1.19751	1.47372	1.21437	2.19944	1.56987	1.82906	C130036L24Rik	RIKEN_cDNA_C130036L24_gene
ENSMUSG00000042436	1.78906	1.51536	2.95261	3.36048	1.37254	4.14903	0.157123	0.0891381	0.0526551	5.12514	2.65014	0.34645	Mfap4	microfibrillar-associated_protein_4
ENSMUSG00000036403	1.87519	2.47927	1.99206	1.15518	1.37245	1.32238	1.37632	1.46451	1.35768	0.823689	0.769217	0.998607	Cep135	centrosomal_protein_135
ENSMUSG00000052825	0.886715	0.506967	0.920666	1.01627	1.37144	1.10793	0.560702	0.755472	0.892536	0.863662	0.987286	1.39087	Gm9892	predicted_gene_9892
ENSMUSG00000070883	0.882484	0.750004	1.12814	1.50347	1.37016	1.19205	0.51709	1.13368	0.581233	1.01122	0.754751	0.554245	Ccdc173	coiled-coil_domain_containing_173
ENSMUSG00000092246	1.03242	0.787029	0.238211	2.36653	1.36868	3.98723	0	0.555544	0.875113	0.946427	0.484007	0.239913	Gm20493	predicted_gene_20493
ENSMUSG00000060438	7.68344	3.87114	4.68673	2.02438	1.36593	2.30728	1.99446	2.29692	3.08794	1.01199	0.517537	0.820906	Rps10-ps1	ribosomal_protein_S10_pseudogene_1
ENSMUSG00000002983	11.5563	13.5984	12.4483	0.970256	1.36575	1.25161	13.9716	12.0633	13.1413	3.66469	2.69309	2.26389	Relb	avian_reticuloendotheliosis_viral_(v-rel)_oncogene_related_B
ENSMUSG00000054999	2.25997	3.17979	2.48501	1.65933	1.36538	1.24343	1.54708	1.3776	1.17856	0.930659	0.579409	1.23087	Naaladl1	N-acetylated_alpha-linked_acidic_dipeptidase-like_1
ENSMUSG00000040528	0.886607	0.384019	0.0619902	1.29328	1.36533	1.1902	0.218429	0.361426	0.597798	0.461795	0.22042	0.593114	Milr1	mast_cell_immunoglobulin_like_receptor_1
ENSMUSG00000039377	0.366831	0.220769	0.356375	1.41618	1.36507	1.0088	0.0872031	0.0865751	0.0818257	0.309728	0.203653	0	Hlx	H2.0-like_homeobox
ENSMUSG00000037703	3.45483	3.65123	2.68128	1.70384	1.36477	1.59351	2.0995	1.9811	2.36271	1.48756	1.28836	1.67865	Lzts3	leucine_zipper_putative_tumor_suppressor_family_member_3
ENSMUSG00000078768	1.80145	2.84463	2.90955	1.53375	1.36467	2.04625	1.95278	1.82331	2.26318	1.56293	1.17631	1.67448	Zfp566	zinc_finger_protein_566
ENSMUSG00000042851	0.536791	0.818408	0.774089	1.65084	1.36395	1.08736	0.832417	0.986892	0.729898	1.16869	0.922724	1.00831	Zc3h6	zinc_finger_CCCH_type_containing_6
ENSMUSG00000024008	0.865931	0.273188	0.708739	1.46185	1.36385	1.68143	1.35833	1.2331	1.10967	1.10623	0.994316	0.754591	Cpne5	copine_V
ENSMUSG00000083757	1.34636	2.35205	1.16492	0.642948	1.36344	1.7842	0.810811	1.10684	1.66428	2.18559	1.05197	2.73758	Rps15a-ps4	ribosomal_protein_S15A_pseudogene_4
ENSMUSG00000083505	0	0.391676	0.0948392	0.188438	1.36228	0.84041	0.0742612	0.221179	0	0.753603	0.385396	0.0955167	Gm7541	predicted_gene_7541
ENSMUSG00000078779	1.27774	1.81564	1.62923	2.1581	1.36205	2.08794	1.39722	1.44747	1.59133	1.36139	1.76026	1.7711	Zfp59	zinc_finger_protein_59
ENSMUSG00000025432	1.45009	1.45087	0.853177	1.4459	1.36168	1.44948	0.563264	0.689255	0.660662	0.648036	0.424882	0.909818	Avil	advillin
ENSMUSG00000037016	25.6577	25.6405	23.8305	1.79224	1.36158	1.23407	24.011	17.9185	19.6295	5.99607	5.09748	4.80925	Frem2	Fras1_related_extracellular_matrix_protein_2
ENSMUSG00000027536	0.947868	0.790316	0.820134	1.22216	1.3613	1.29201	1.34858	1.38138	1.40603	1.8736	1.66638	1.48679	Chmp4c	charged_multivesicular_body_protein_4C
ENSMUSG00000036249	2.23456	2.0696	3.08385	1.77119	1.3612	1.35213	3.35797	3.03412	3.49609	1.26831	1.29723	0.873529	Rbm43	RNA_binding_motif_protein_43
ENSMUSG00000025815	2.23272	2.1191	1.67631	1.04592	1.36054	1.06678	1.45665	1.15216	1.34242	0.903576	1.02803	1.06032	Dhtkd1	dehydrogenase_E1_and_transketolase_domain_containing_1
ENSMUSG00000057191	0.189438	0.300856	0.0364242	1.23032	1.36033	0.788994	0.228168	0.113262	0.133811	0.108537	0.222025	0.256791	AB124611	cDNA_sequence_AB124611
ENSMUSG00000030020	0.330138	0.255935	0.309856	1.10306	1.35997	1.08687	0.156695	0.245895	0.166004	0.10259	0.0393486	0.0325073	Prickle2	prickle_homolog_2_(Drosophila)
ENSMUSG00000044005	1.76061	1.80798	2.11001	1.82194	1.35964	1.72803	1.04999	1.441	0.887442	2.46796	2.64445	2.6216	Gls2	glutaminase_2_(liver_mitochondrial)
ENSMUSG00000035969	3.81582	4.32079	3.33495	1.41045	1.35955	1.66995	1.8354	1.48145	2.18778	1.02214	1.28746	0.844493	Rusc2	RUN_and_SH3_domain_containing_2
ENSMUSG00000045761	0.112997	0.0837468	0.0144844	1.45336	1.3593	1.83972	0.0567082	0.0788196	0.226148	1.49624	1.01534	1.09409	Fam179a	family_with_sequence_similarity_179_member_A
ENSMUSG00000026096	0.977357	1.61149	1.24155	1.43481	1.35877	1.72139	1.08128	1.12274	1.16354	1.28352	0.900941	0.956956	Osgepl1	O-sialoglycoprotein_endopeptidase-like_1
ENSMUSG00000033446	1.295	2.38262	2.01077	1.1855	1.35867	1.3137	2.02327	1.74574	1.42388	1.57725	0.97366	1.06934	Lpar6	lysophosphatidic_acid_receptor_6
ENSMUSG00000046618	2.94048	1.99067	2.10995	1.35527	1.35862	0.77905	0.370308	0.19796	0.158701	0.352302	0.240225	0.338905	Olfml2a	olfactomedin-like_2A
ENSMUSG00000083284	0.651036	0.827157	0.584166	0.994878	1.35855	0.575171	0.13069	0	0	0.248671	0.0847808	0.0840484	Gm13688	predicted_gene_13688
ENSMUSG00000086382	0.582103	0.986101	0.596929	0.444769	1.35761	1.17547	0.993243	0.290026	0.822349	0.518795	0.682236	0.90179	Chrna1os	cholinergic_receptor_nicotinic_alpha_polypeptide_1_(muscle)_opposite_strand
ENSMUSG00000042616	2.51797	2.10675	2.33806	1.09603	1.35694	1.10618	1.42656	1.8333	1.41296	0.673572	0.596391	0.713565	Oscp1	organic_solute_carrier_partner_1
ENSMUSG00000031365	4.38707	6.25747	5.62617	1.32026	1.35644	1.42602	3.29004	3.45193	3.08424	0.766708	0.832703	1.2583	Zfp275	zinc_finger_protein_275
ENSMUSG00000099338	0.169321	0	0.0976688	1.40694	1.35616	1.25014	0.0764769	0.037963	0.179402	0.145517	0.694566	0.639383	RP23-185G9.3	RIKEN_cDNA_2810030D12_gene
ENSMUSG00000027204	2.41747	2.01302	1.97937	1.71799	1.35564	1.56913	0.521057	0.398686	0.40095	0.968287	0.818134	0.367114	Fbn1	fibrillin_1
ENSMUSG00000056445	4.92207	4.38762	4.26294	1.4558	1.35543	1.59038	2.7773	2.84791	3.54813	1.3232	0.998115	0.872095	Hoxaas2	Hoxa_cluster_antisense_RNA_2
ENSMUSG00000062590	2.31615	2.16617	2.31576	1.06182	1.3552	1.218	2.06901	2.30799	2.22683	1.37617	1.1361	1.14622	Armc9	armadillo_repeat_containing_9
ENSMUSG00000086935	0.963729	0.250454	0.808589	0.301238	1.35505	0.0995173	0	0.55001	0.371313	0.200786	0	0.305387	Gm15956	predicted_gene_15956
ENSMUSG00000091956	0.331432	0.189492	0.114707	1.82332	1.35475	0.451765	0.239516	0.0594478	0.351166	1.13935	1.98107	1.19378	C2cd4b	C2_calcium-dependent_domain_containing_4B
ENSMUSG00000097090	1.09286	1.47318	0.830274	1.13034	1.35458	1.30193	1.54103	1.52993	2.06169	2.13806	1.09342	1.8892	Gm26724	predicted_gene_26724
ENSMUSG00000034303	0.661276	1.15325	1.16592	0.672095	1.35082	0.836171	1.30742	0.704949	1.0047	0.800637	0.760405	0.913302	Ccdc15	coiled-coil_domain_containing_15
ENSMUSG00000024937	0.817262	0.981636	1.02999	1.283	1.35051	1.13115	0.81271	0.683673	0.727666	1.12536	0.861258	1.18098	Ehbp1l1	EH_domain_binding_protein_1-like_1
ENSMUSG00000031712	0	0.0439301	0.159556	1.95499	1.34967	1.23061	0.0208227	0.0206727	0	0.184896	0.13508	0.0535654	Il15	interleukin_15
ENSMUSG00000035692	0.930817	1.33045	0.40269	1.60023	1.34967	1.65204	0.630631	0.208696	1.29444	1.13327	2.25006	0.811134	Isg15	ISG15_ubiquitin-like_modifier
ENSMUSG00000043872	1.51856	2.03454	1.89678	1.51797	1.34967	1.21911	0.979835	1.35165	1.08878	1.05975	1.05716	1.18069	Zmym1	zinc_finger_MYM_domain_containing_1
ENSMUSG00000073559	1.01808	2.52232	0.93961	1.05015	1.34967	0.809499	3.03491	3.10436	1.29444	3.61647	3.34099	1.06461	Gm8618	predicted_gene_8618
ENSMUSG00000086103	4.58136	4.17153	2.23157	2.45035	1.34967	3.00671	3.77065	3.01305	2.04953	2.56653	2.38642	2.72068	Gm11832	predicted_gene_11832
ENSMUSG00000086894	0.473451	0.617361	0.833671	1.3994	1.3489	1.07558	0.337646	0.402258	0.36963	0.428305	0.554894	0.463242	Gm15708	predicted_gene_15708
ENSMUSG00000015467	1.07126	1.21928	1.13287	1.70525	1.34784	1.79145	0.403211	0.827301	1.35574	1.05705	0.418512	0.760644	Egfl8	EGF-like_domain_8
ENSMUSG00000081052	0.0434596	0.0414124	0.0501373	1.29504	1.34433	0.641749	0.0785173	0.155904	0.32233	0.547796	0.0509355	0.403964	Gm6305	predicted_gene_6305
ENSMUSG00000040690	26.5188	21.5423	17.6212	2.12047	1.34397	1.90004	38.8826	41.8605	35.3571	5.43082	3.14865	2.26747	Col16a1	collagen_type_XVI_alpha_1
ENSMUSG00000049488	1.75032	1.66787	1.19613	1.00942	1.34248	1.06374	1.63149	1.36978	1.84273	1.0731	0.548786	0.919696	Tmem67	transmembrane_protein_67
ENSMUSG00000048445	3.89019	3.64536	3.83189	1.11094	1.34213	1.48273	2.82533	3.10634	2.25946	1.82159	1.57533	1.77196	Ccdc57	coiled-coil_domain_containing_57
ENSMUSG00000086877	0.560665	0.920105	2.19198	1.10667	1.34202	1.37985	0.731567	0.92184	0.693056	0.535381	1.38723	0.542862	A230072C01Rik	RIKEN_cDNA_A230072C01_gene
ENSMUSG00000033594	1.59185	2.00164	1.77965	1.59873	1.34161	2.23691	1.66035	1.23629	1.39104	1.73005	2.00032	1.44914	Spata2l	spermatogenesis_associated_2-like
ENSMUSG00000025271	1.13193	1.37561	1.268	1.41012	1.34111	1.02487	0.844683	1.48594	0.886456	0.921098	1.07669	1.39142	Pfkfb1	6-phosphofructo-2-kinase/fructose-26-biphosphatase_1
ENSMUSG00000083097	1.21327	2.02321	1.86626	0.579392	1.34036	0.459381	1.27866	0.816074	1.28551	1.0427	0.829487	1.52717	Gm14494	predicted_gene_14494
ENSMUSG00000033032	7.35572	9.79587	10.4896	1.36117	1.34026	1.33453	3.36849	3.24115	3.12559	0.6585	0.628619	0.60835	Afap1l1	actin_filament_associated_protein_1-like_1
ENSMUSG00000023191	7.44389	6.76096	6.69873	1.6507	1.3399	2.22149	5.25895	4.78599	4.819	1.5114	1.47479	1.1626	Leprel2	leprecan-like_2
ENSMUSG00000074580	2.17191	3.48382	2.94411	1.74247	1.33967	2.17922	2.10911	2.22377	3.83537	2.8828	1.73944	1.87162	4931440P22Rik	RIKEN_cDNA_4931440P22_gene
ENSMUSG00000070576	7.94993	7.59988	6.64192	1.56512	1.33865	1.42736	7.99228	7.33099	8.4029	3.72469	4.59111	3.52347	Mn1	meningioma_1
ENSMUSG00000036304	2.74085	2.82432	3.05169	1.68024	1.33793	1.41185	2.04407	2.54383	1.99231	2.19118	2.87616	2.99943	Zdhhc23	zinc_finger_DHHC_domain_containing_23
ENSMUSG00000073437	2.44339	2.4961	2.4633	2.24536	1.33751	2.67541	1.59078	1.63855	1.51601	2.32059	1.08356	1.09978	D330041H03Rik	RIKEN_cDNA_D330041H03_gene
ENSMUSG00000081272	1.10961	1.05734	1.08615	0.924901	1.33729	0.954849	1.51872	0.814203	0.498774	1.04031	0.748767	1.56273	Gm13509	predicted_gene_13509
ENSMUSG00000051355	2.15613	1.51535	2.04847	1.1629	1.3365	1.24118	0.616921	0.822471	1.03371	0.782566	0.91476	0.782165	Commd1	COMM_domain_containing_1
ENSMUSG00000087263	1.90095	1.48206	1.69462	1.38644	1.33641	4.80929	0.858599	1.70483	1.19017	3.16839	3.03812	1.40554	Gm15726	predicted_gene_15726
ENSMUSG00000079685	2.97398	1.65886	2.62202	1.35786	1.33557	0.686609	3.82227	2.16842	1.56272	0.942004	0.850138	0.98326	Ulbp1	UL16_binding_protein_1
ENSMUSG00000026452	0.115084	0.0974777	0.118015	1.5608	1.33495	1.78654	0.0173265	0.0917426	0.033871	0.0512837	0.00749334	0.096572	Syt2	synaptotagmin_II
ENSMUSG00000064109	0	0.287707	0.232215	1.49953	1.33423	0.685918	0	0.36104	0.213271	0.115325	0.117956	0.350811	Hcst	hematopoietic_cell_signal_transducer
ENSMUSG00000051851	3.94843	2.6128	3.28981	1.38274	1.33284	0.747496	0.792613	1.27872	0.929671	2.01086	0.899818	1.40178	Cxx1c	CAAX_box_1C
ENSMUSG00000035126	1.39181	2.24256	1.80029	1.10211	1.33258	1.63843	1.0363	0.877533	1.29593	1.22755	1.30498	1.2643	Wdr78	WD_repeat_domain_78
ENSMUSG00000055053	10.7749	8.75546	8.61513	1.90734	1.33214	1.88232	12.7846	14.6277	10.8934	6.92487	4.76871	3.42479	Nfic	nuclear_factor_I/C
ENSMUSG00000074818	1.32331	1.40449	1.65075	0.813814	1.33118	0.769896	0.466494	0.318405	0.866336	0.862966	0.605245	0.837523	Pdzd7	PDZ_domain_containing_7
ENSMUSG00000081564	1.32546	0.5741	0.278022	2.20963	1.33118	0.410611	1.19733	0.864517	0.893694	1.1046	1.41224	0.420012	Gm13717	predicted_gene_13717
ENSMUSG00000039096	0.973172	1.25638	1.18306	1.27127	1.32944	1.53332	0.690048	0.910309	0.709585	1.73866	1.2019	1.76296	Rsad1	radical_S-adenosyl_methionine_domain_containing_1
ENSMUSG00000084970	0.497899	1.18611	1.57961	1.52172	1.3293	2.35649	0.41229	0.744219	0.879241	0.998436	0.632177	0.964178	1700060J05Rik	RIKEN_cDNA_1700060J05_gene
ENSMUSG00000020121	1.64922	1.07639	1.46607	1.31407	1.32904	1.43708	1.82654	1.56012	1.47812	0.420678	0.357458	0.406869	Srgap1	SLIT-ROBO_Rho_GTPase_activating_protein_1
ENSMUSG00000089999	1.90351	3.53222	5.20103	1.37787	1.32815	1.13799	1.62901	1.79697	2.54759	0.918401	1.2916	0.465617	Gm6485	predicted_gene_6485
ENSMUSG00000097397	1.442	0.890604	0.800979	1.65269	1.32754	1.85028	0.410082	0.550821	0.424406	1.16278	0.970218	1.30313	Gm16861	predicted_gene_16861
ENSMUSG00000075265	1.4218	1.02365	1.82252	1.05015	1.3264	1.6509	1.22728	1.5018	1.70732	1.55681	0.999829	1.50514	Tnk2os	tyrosine_kinase_non-receptor_2_opposite_strand
ENSMUSG00000025648	3.04146	3.01259	3.50879	1.45243	1.32634	1.34857	1.48218	1.81845	1.371	2.52215	2.07938	1.68943	Pfkfb4	6-phosphofructo-2-kinase/fructose-26-biphosphatase_4
ENSMUSG00000023806	1.96198	1.6099	4.08678	1.21802	1.32458	1.08334	3.4462	4.15453	3.72452	1.68615	1.30943	2.21629	Rsph3b	radial_spoke_3B_homolog_(Chlamydomonas)
ENSMUSG00000036975	1.86929	2.23282	2.30839	1.68979	1.32341	1.24109	1.86698	1.91256	1.59005	1.58387	1.24971	1.43775	Tmem177	transmembrane_protein_177
ENSMUSG00000073672	0.69739	0.86679	0.787057	1.04255	1.32315	0.861042	0.383465	0.367107	0.353393	0.330075	0.355372	0.669374	Rnf223	-
ENSMUSG00000034339	0.299191	0.427646	1.20807	0.857264	1.32212	1.01954	0	0.536648	0.158503	0.685677	0.175329	0.695257	Gm5689	predicted_gene_5689
ENSMUSG00000026833	19.0633	24.8537	17.7964	1.48095	1.32176	1.1597	4.07817	4.14895	4.66505	1.04194	0.934833	0.296562	Olfm1	olfactomedin_1
ENSMUSG00000085377	0	0.0598704	0.0724842	0.720102	1.31882	1.71283	0.0567568	0	0.133142	0.647964	0.294553	0.219006	4930551L18Rik	RIKEN_cDNA_4930551L18_gene
ENSMUSG00000066191	3.1052	2.96945	2.95765	1.43116	1.31847	1.48116	1.14797	1.52621	1.08889	0.379879	0.259029	0.320989	Anks6	ankyrin_repeat_and_sterile_alpha_motif_domain_containing_6
ENSMUSG00000060198	2.87596	3.47573	2.4277	1.84907	1.31738	2.62935	2.28113	2.2647	2.89855	1.8487	1.97308	1.71153	Gm11353	predicted_gene_11353
ENSMUSG00000016494	2.09753	0.687562	1.10344	1.48087	1.3162	2.74472	0.318323	0	0.0177794	1.6344	0.609671	0.487423	Cd34	CD34_antigen
ENSMUSG00000035104	2.67905	2.88378	2.74729	1.53524	1.31541	1.01437	4.6609	4.8943	3.33794	1.67707	1.97698	1.9599	Eva1a	eva-1_homolog_A_(C._elegans)
ENSMUSG00000004902	0.836509	0.919736	0.668106	0.884983	1.31511	0.73091	1.22066	0.49052	1.2613	0.811075	0.71645	1.75696	Slc25a18	solute_carrier_family_25_(mitochondrial_carrier)_member_18
ENSMUSG00000024013	3.22653	2.38799	3.08987	1.65152	1.31506	1.60121	3.21177	2.55653	2.63866	1.5794	0.954569	0.837132	Fgd2	FYVE_RhoGEF_and_PH_domain_containing_2
ENSMUSG00000055805	0.40445	0.341353	0.333283	1.08602	1.31492	1.12884	0.073071	0.0414541	0.0857063	0.278072	0.18961	0.268531	Fmnl1	formin-like_1
ENSMUSG00000018909	1.26365	0.881065	1.4507	1.2434	1.3143	1.37935	0.495578	0.342747	0.365744	0.353169	0.325102	0.2077	Arrb1	arrestin_beta_1
ENSMUSG00000068674	6.20754	3.64976	3.9616	1.96785	1.31319	0.900138	2.26686	1.65829	4.33811	0.908058	0	0.767289	Gm10247	predicted_gene_10247
ENSMUSG00000082265	1.5849	1.38439	2.43791	0.454118	1.31319	1.20018	0.83516	2.36898	0.979574	0.756715	1.08356	1.53458	Gm15547	predicted_gene_15547
ENSMUSG00000085533	0	0	0	1.26504	1.31319	1.35021	0	0.0761459	0	0	0	0	Gm12146	predicted_gene_12146
ENSMUSG00000090136	1.48585	1.32146	1.14277	0.794707	1.31319	1.35021	0.447407	0.444185	0.629726	0.681044	0.348289	0.575466	Gm10177	predicted_gene_10177
ENSMUSG00000020668	3.53184	2.98609	3.26703	1.03037	1.31242	1.07224	3.32966	3.04077	2.93247	1.42016	1.05366	0.984872	Kif3c	kinesin_family_member_3C
ENSMUSG00000085761	0.628301	0.266091	0.563766	0.720102	1.31111	0.951575	0.0630631	0.751307	0.369839	1.19993	0.736382	1.78449	4930455G09Rik	RIKEN_cDNA_4930455G09_gene
ENSMUSG00000059252	0.932162	1.938	1.56421	0.194247	1.31066	1.05883	0.842056	1.21599	1.79575	1.55367	0.695235	0.689229	Tpt1-ps5	tumor_protein_translationally-controlled_pseudogene_5
ENSMUSG00000021509	12.9571	7.01801	7.63942	1.26989	1.31047	1.05127	23.5034	21.8728	16.9881	15.7435	11.0763	13.7674	Slc25a48	solute_carrier_family_25_member_48
ENSMUSG00000037336	0.984086	0.685264	0.567647	1.17125	1.31018	0.988835	0.273527	0.37339	0.57481	0.621653	0.473177	0.513067	Mfsd2b	major_facilitator_superfamily_domain_containing_2B
ENSMUSG00000044390	0.97782	1.70492	1.58409	0.8584	1.31009	1.4888	0.545015	0.522432	0.903779	0.524474	0.195068	0.628494	Tigd3	tigger_transposable_element_derived_3
ENSMUSG00000029913	1.22624	1.59692	1.62685	0.936936	1.30953	1.02144	0.461544	0.219946	0.324812	0.398119	0.431153	0.71238	Prdm5	PR_domain_containing_5
ENSMUSG00000041649	0.536806	0.802556	0.683353	1.36838	1.30877	1.31412	0.702293	0.738737	0.50993	1.70748	1.59456	1.59154	Klf8	Kruppel-like_factor_8
ENSMUSG00000072647	0.733018	1.06117	0.601712	1.19555	1.30814	0.84864	0.191008	0.442476	0.343524	0.43613	0.231299	0.278437	Adam1a	a_disintegrin_and_metallopeptidase_domain_1a
ENSMUSG00000091515	1.5574	1.72149	1.65297	0.285593	1.30761	1.34447	0.619019	1.11738	0.792064	1.99876	2.40941	0.651435	Zfp422-rs1	zinc_finger_protein_422_related_sequence_1
ENSMUSG00000083064	0.0493061	0.469835	0.341293	1.18671	1.3073	0.952108	0.31178	0.265316	0.261209	0.282496	0.577878	0.572886	Gm7785	predicted_gene_7785
ENSMUSG00000038094	0.0311334	0.00988893	0.0119724	1.53434	1.30699	1.46172	0.14062	0.251292	0.472815	0.665938	0.632475	1.13344	Atp13a4	ATPase_type_13A4
ENSMUSG00000084797	0.556723	1.19362	2.00708	1.03686	1.30696	0.711423	0.251454	0.499286	0.442403	0.717682	0.407806	0.565997	Gm14321	predicted_gene_14321
ENSMUSG00000013846	3.46732	3.0854	3.17564	1.45609	1.30608	1.35292	3.65019	3.25202	2.50526	0.616696	0.310211	0.317782	St3gal1	ST3_beta-galactoside_alpha-23-sialyltransferase_1
ENSMUSG00000028399	2.98124	3.29381	3.44445	1.28831	1.30563	1.41309	2.10308	1.72135	1.76532	2.14337	2.10894	2.10105	Ptprd	protein_tyrosine_phosphatase_receptor_type_D
ENSMUSG00000027832	1.99282	5.43187	2.94061	1.35446	1.30558	1.7372	0.983824	0.831266	0.859321	2.33665	1.19497	0.511553	Ptx3	pentraxin_related_gene
ENSMUSG00000099609	1.1807	0.140635	0.510795	0.338303	1.30438	0.670573	0.133321	0	0.31275	0.338236	0.345951	0	RP24-297C1.12	predicted_gene_29008
ENSMUSG00000022768	0.658149	0.756557	0.771328	1.28113	1.30415	1.47144	0.358606	0.430975	0.498097	1.86745	1.02849	1.67506	Ccdc116	coiled-coil_domain_containing_116
ENSMUSG00000002459	0.20697	0.374718	0.286526	1.23349	1.3033	1.36355	0.76655	0.98377	1.29383	4.05549	3.92968	3.58311	Rgs20	regulator_of_G-protein_signaling_20
ENSMUSG00000094388	0.252765	1.04372	0.777608	1.35192	1.30313	0.765635	0.684995	1.51125	1.33907	1.64129	2.36996	1.27264	Gm8783	predicted_pseudogene_8783
ENSMUSG00000028476	0.821805	1.18846	1.20462	1.44052	1.30309	1.44964	0.209609	0.268796	0.286831	0.653646	0.543909	0.303306	Reck	reversion-inducing-cysteine-rich_protein_with_kazal_motifs
ENSMUSG00000048612	2.93869	2.11496	2.05273	1.41401	1.30134	1.22535	5.47726	4.79284	5.32737	5.84676	4.53413	5.33057	Myof	myoferlin
ENSMUSG00000032267	7.45177	6.68364	6.69706	1.93506	1.30106	1.76391	4.90502	5.00055	5.0023	3.42749	4.71494	4.09296	Usp28	ubiquitin_specific_peptidase_28
ENSMUSG00000032135	31.0031	32.8797	27.6017	1.56837	1.30045	2.37337	43.9832	44.3658	47.7067	6.54203	5.24262	4.3767	Mcam	melanoma_cell_adhesion_molecule
ENSMUSG00000035004	0.515484	0.550146	0.285451	1.48882	1.29842	1.38186	0.223515	0.351349	0.305859	0.590685	0.676656	0.694769	Igsf6	immunoglobulin_superfamily_member_6
ENSMUSG00000021866	3.94269	3.0209	2.80336	1.95505	1.29782	1.84622	3.69241	3.89673	3.13734	1.88091	2.33875	1.96328	Anxa11	annexin_A11
ENSMUSG00000086340	0.812792	1.29084	0.625121	1.03505	1.29701	1.43615	1.06055	1.37688	1.531	0.41394	0.952609	0.209862	1810059C17Rik	RIKEN_cDNA_1810059C17_gene
ENSMUSG00000049892	1.47423	0.884492	0.283458	1.53318	1.29689	0.496166	1.97292	1.66491	2.40086	4.37965	4.57553	5.17041	Rasd1	RAS_dexamethasone-induced_1
ENSMUSG00000010538	0.879622	0.908035	0.930214	0.588083	1.29568	1.99831	0.728378	0.657393	0.776662	0.839954	1.80414	0.681352	Tsacc	TSSK6_activating_co-chaperone
ENSMUSG00000029844	3.20431	5.00826	4.95894	1.90342	1.29511	2.01961	3.45936	3.74986	4.18176	2.93294	1.85486	1.86154	Hoxa1	homeobox_A1
ENSMUSG00000050192	0.951514	1.14176	1.51444	1.16122	1.29451	1.36103	0.668529	0.64001	0.924154	0.514876	0.536945	0.440177	Eif5a2	eukaryotic_translation_initiation_factor_5A2
ENSMUSG00000026620	10.4874	11.7449	10.0451	1.21971	1.29326	1.29675	10.0067	8.47699	8.79511	1.9068	1.88226	1.62994	Mark1	MAP/microtubule_affinity-regulating_kinase_1
ENSMUSG00000047712	8.68534	9.11752	7.66296	1.61199	1.29296	2.02909	11.1566	11.1683	10.0074	8.7054	7.56837	6.72764	Ust	uronyl-2-sulfotransferase
ENSMUSG00000023224	1.81596	3.29491	2.26718	1.45405	1.29165	1.78017	0.29213	0.356956	0.105429	0.456084	0.466486	0.260132	Serping1	serine_(or_cysteine)_peptidase_inhibitor_clade_G_member_1
ENSMUSG00000038886	36.3701	37.3302	33.1936	1.6846	1.29015	2.0965	20.2438	20.6036	19.5132	2.54563	1.69122	1.34908	Man2a2	mannosidase_2_alpha_2
ENSMUSG00000025161	9.2832	7.71479	5.45429	1.76745	1.28896	1.45206	2.45619	2.55678	4.10637	7.60318	8.31169	7.79194	Slc16a3	solute_carrier_family_16_(monocarboxylic_acid_transporters)_member_3
ENSMUSG00000028385	1.86411	2.90512	2.3101	1.66783	1.28877	1.33876	1.1027	1.03543	1.31249	0.93711	0.930294	0.810468	Snx30	sorting_nexin_family_member_30
ENSMUSG00000036052	2.33312	3.06107	1.90823	1.21727	1.28876	1.55252	2.17837	2.2798	2.47204	1.54623	1.72435	1.6791	Dnajb5	DnaJ_(Hsp40)_homolog_subfamily_B_member_5
ENSMUSG00000039007	3.68224	5.07793	3.37732	1.59898	1.28861	1.68864	1.6115	1.66143	2.01133	1.07451	1.0186	1.24897	Cpq	carboxypeptidase_Q
ENSMUSG00000041515	0.316958	0.157054	0.248649	1.62744	1.28859	0.86407	0.057264	0.0227406	0.107466	0.188862	0.549792	0.0883853	Irf8	interferon_regulatory_factor_8
ENSMUSG00000006464	1.85192	1.77219	1.46371	1.35479	1.28849	1.6381	1.33832	1.48417	0.985266	0.821743	0.729653	1.03466	Bbs1	Bardet-Biedl_syndrome_1_(human)
ENSMUSG00000042579	1.63885	1.53162	1.52708	1.66158	1.28825	1.50356	1.53737	1.18712	1.26893	1.64319	1.84689	1.83094	4632404H12Rik	RIKEN_cDNA_4632404H12_gene
ENSMUSG00000027230	5.67716	4.3632	5.7113	2.28507	1.28797	2.57177	2.82367	3.31854	3.0613	4.08522	3.86155	2.35581	Creb3l1	cAMP_responsive_element_binding_protein_3-like_1
ENSMUSG00000038170	2.27362	3.0021	2.27768	1.25777	1.28779	1.24656	3.30607	2.94791	2.87632	1.9976	1.74776	1.39101	Pde4dip	phosphodiesterase_4D_interacting_protein_(myomegalin)
ENSMUSG00000048200	8.00362	9.42836	8.30708	1.09839	1.28767	1.2357	4.46901	3.97223	3.43049	1.6621	1.39644	0.872757	Efcab4a	calcium_release_activated_channel_regulator_2B
ENSMUSG00000029061	1.10413	0.935215	0.389211	1.08969	1.28755	0.87095	0.193939	0	0.129985	0.913757	0.539192	0.106907	Mmp23	matrix_metallopeptidase_23
ENSMUSG00000024654	3.62752	2.76731	2.4674	1.59813	1.28564	1.39334	2.06462	1.78648	2.29944	1.45365	1.33935	1.2547	Asrgl1	asparaginase_like_1
ENSMUSG00000037991	5.50057	4.47988	5.31525	1.30665	1.28547	1.20155	3.4506	3.62603	3.51179	1.50842	1.59792	1.22906	Rmi2	RMI2_RecQ_mediated_genome_instability_2_homolog_(S._cerevisiae)
ENSMUSG00000064179	0.747554	0.277021	0.910331	1.52316	1.28467	0.849139	0	0.148984	0.176014	0.285537	0.0486749	0.0965088	Tnnt1	troponin_T1_skeletal_slow
ENSMUSG00000043419	2.21913	2.57779	3.34033	1.01735	1.28416	1.17632	2.44373	1.76274	1.83622	1.3562	0.990807	1.25237	Chd3os	chromodomain_helicase_DNA_binding_protein_3_opposite_strand
ENSMUSG00000073490	0.0505384	0.0601972	0.116608	2.34586	1.28414	1.85135	0	0	0.0133869	0.477767	0.488665	0.367002	AI607873	expressed_sequence_AI607873
ENSMUSG00000049128	1.09255	0.0443016	0	1.51861	1.28404	1.39945	2.81384	3.43985	5.34469	1.75804	1.49845	1.94466	Ivl	involucrin
ENSMUSG00000026971	0.777859	0.819699	0.422297	1.32154	1.28395	1.48646	0.818403	0.623744	0.727212	0.870364	1.52302	1.09518	Itgb6	integrin_beta_6
ENSMUSG00000057778	1.28086	1.13537	1.04811	1.74112	1.2834	1.23498	0.807241	1.04186	1.43602	1.62131	1.15208	1.78241	Cyb5d2	cytochrome_b5_domain_containing_2
ENSMUSG00000030895	0.327329	0.0850662	0.514942	0.886729	1.28209	2.06185	0.0806422	0.293559	0.220702	1.67081	1.08116	1.52129	Hpx	hemopexin
ENSMUSG00000064267	2.58712	2.86866	2.65905	1.07823	1.28182	0.908321	1.50137	1.84211	1.76099	1.06005	1.0291	0.910899	Hvcn1	hydrogen_voltage-gated_channel_1
ENSMUSG00000001520	1.88818	1.73498	1.74264	1.09749	1.28138	1.56261	1.49855	1.46356	1.25752	1.82363	2.07072	1.88046	Nrip2	nuclear_receptor_interacting_protein_2
ENSMUSG00000074671	1.58916	2.27827	2.67569	1.29628	1.28113	1.23593	1.25449	1.52793	0.803967	0.820267	0.687961	0.249519	Tspyl3	TSPY-like_3
ENSMUSG00000079427	1.07607	1.86673	1.84621	1.2333	1.28024	1.47303	0.685425	0.940312	0.877034	1.05916	1.37436	1.00985	Mthfsl	5_10-methenyltetrahydrofolate_synthetase-like
ENSMUSG00000097537	0.781886	0.816694	1.11019	0.809961	1.27907	1.62256	0.461816	0.836069	0.477946	0.706423	0.722535	1.08318	2610020C07Rik	RIKEN_cDNA_2610020C07_gene
ENSMUSG00000087429	0.642998	1.4705	0.14836	0.736946	1.27863	0.438225	0.92935	1.26865	0.545026	0.442081	0.301443	0.896516	Gm16235	predicted_gene_16235
ENSMUSG00000032733	2.01403	2.32319	1.97886	0.949828	1.27751	1.6419	2.21108	2.25565	2.38921	1.0159	0.677652	0.671798	Snx33	sorting_nexin_33
ENSMUSG00000090622	0.770299	1.52449	1.58933	1.29031	1.27648	2.06965	0.776128	0.743968	0.878944	1.91812	1.33685	1.60068	A930033H14Rik	RIKEN_cDNA_A930033H14_gene
ENSMUSG00000008136	0.675333	0.965281	1.00634	1.80601	1.27454	1.6301	1.7539	2.27122	3.16032	6.02961	7.45333	7.19278	Fhl2	four_and_a_half_LIM_domains_2
ENSMUSG00000049404	0.342872	0.297018	0.215757	1.39325	1.2741	1.38083	0.112629	0.475224	0.264208	0.8215	0.621045	1.48487	Rarres1	retinoic_acid_receptor_responder_(tazarotene_induced)_1
ENSMUSG00000029166	1.54888	1.26998	1.5791	1.25915	1.2734	1.71845	1.8059	1.5183	1.52661	2.22887	1.66756	1.46482	Mapre3	microtubule-associated_protein_RP/EB_family_member_3
ENSMUSG00000056508	0.414916	0.966462	0.372298	1.42662	1.27327	1.2568	0.208227	0.289418	0.14654	0.686755	0.216129	0.803482	1700001K19Rik	RIKEN_cDNA_1700001K19_gene
ENSMUSG00000034275	1.10031	1.63206	0.958017	1.18969	1.2729	1.07296	0.543858	0.223424	0.439932	0.380626	0.182488	0.373883	Igsf9b	immunoglobulin_superfamily_member_9B
ENSMUSG00000037375	4.34933	4.86747	3.92344	0.916211	1.27233	1.09273	3.25573	2.13865	2.87121	1.08682	0.921044	0.991802	Hhat	hedgehog_acyltransferase
ENSMUSG00000025743	6.88946	6.08456	5.81564	1.86505	1.27015	2.25026	3.96259	3.60885	3.36403	0.719526	0.922513	0.72958	Sdc3	syndecan_3
ENSMUSG00000079737	0.536355	1.04652	0.589303	1.72707	1.26972	2.11783	0.761371	0.893322	1.27189	1.2292	1.34704	1.45411	3110001I22Rik	RIKEN_cDNA_3110001I22_gene
ENSMUSG00000072688	1.41305	0.252466	1.63017	1.51829	1.26836	1.8057	0	0.158408	0.655017	0	0.41403	0	Gm10399	predicted_gene_10399
ENSMUSG00000031258	0.198802	0.131149	0.0176422	1.75268	1.26707	1.58072	0.35917	0.726881	0.567104	0.771029	0.681076	0.781802	Xkrx	X_Kell_blood_group_precursor_related_X_linked
ENSMUSG00000037280	4.70151	2.69244	2.65852	1.35375	1.26651	1.05229	8.02336	6.96858	8.45372	26.3132	21.9732	26.9769	Galnt6	UDP-N-acetyl-alpha-D-galactosamine:polypeptide_N-acetylgalactosaminyltransferase_6
ENSMUSG00000097588	0.91675	1.35403	0.84609	1.02443	1.26597	1.79629	0.289847	0.123325	0.5828	0.577769	0.188029	0.399438	Gm17388	predicted_gene_17388
ENSMUSG00000049414	3.20695	3.49244	2.24626	1.57522	1.26531	1.56118	3.31081	2.15707	3.03384	1.8374	2.28202	2.39538	Gm5417	predicted_gene_5417
ENSMUSG00000097616	0.704167	1.09037	1.0493	0.975188	1.26413	0.566565	0.477075	0.657832	0.715006	0.537929	0.756523	0.920439	1110019D14Rik	RIKEN_cDNA_1110019D14_gene
ENSMUSG00000085786	0.0197136	0.018785	0	1.53639	1.26316	1.63465	0.284929	0.123758	0.271536	1.58127	1.40939	1.00783	Gm15987	predicted_gene_15987
ENSMUSG00000085037	1.34904	1.6341	1.49038	1.19237	1.26301	1.90896	0.815869	0.789487	0.787363	1.13973	0.84415	0.571188	4933421O10Rik	RIKEN_cDNA_4933421O10_gene
ENSMUSG00000078180	4.66466	3.08423	3.73404	0.872851	1.26203	1.08133	1.89189	1.02451	5.14413	0.981764	1.11573	1.43792	Gm20900	predicted_gene_20900
ENSMUSG00000062944	1.05623	1.26395	1.33188	1.18241	1.26185	1.52063	0.909757	1.0464	0.611614	1.3792	1.59779	1.32712	9130023H24Rik	RIKEN_cDNA_9130023H24_gene
ENSMUSG00000053038	3.9504	2.50954	1.2153	0.603678	1.26077	1.29631	1.11021	1.10222	1.86027	0.502966	0.308663	0.203998	Gm6180	predicted_pseudogene_6180
ENSMUSG00000000301	1.75398	1.54601	1.31527	1.35692	1.25951	1.49425	1.34677	1.61235	2.09072	2.06011	1.85013	1.42656	Pemt	phosphatidylethanolamine_N-methyltransferase
ENSMUSG00000069300	4.08464	4.25429	1.97257	1.19758	1.2593	1.9422	3.77561	3.74842	4.12654	1.95929	3.89662	3.53185	Hist1h2bj	histone_cluster_1_H2bj
ENSMUSG00000070610	1.58319	0.512929	0.84017	0.834675	1.2593	0.899166	1.43016	0.880311	0.905827	0.907078	0.964877	1.03012	Gm13127	predicted_gene_13127
ENSMUSG00000051113	3.83345	3.40606	2.98816	1.7218	1.25906	2.88331	2.52698	2.3694	1.20753	1.78082	1.51787	1.62513	Fam71e1	family_with_sequence_similarity_71_member_E1
ENSMUSG00000075480	0.284667	0.271258	0.164204	0.48939	1.25794	0.808377	0.128575	0.382948	0.150808	0.163098	0.333636	0.165377	Gm10840	predicted_gene_10840
ENSMUSG00000020871	6.18665	6.70328	6.82597	1.10445	1.25622	1.48866	5.69309	5.70394	5.14598	3.24645	2.25884	2.55283	Dlx4	distal-less_homeobox_4
ENSMUSG00000028807	2.23601	1.76954	2.05492	1.28135	1.25605	0.925541	1.98563	2.26023	2.30891	1.17253	1.04382	1.10085	Zbtb8a	zinc_finger_and_BTB_domain_containing_8a
ENSMUSG00000059540	2.59787	4.21607	4.33166	1.32589	1.25562	1.61377	1.9984	2.14783	1.78485	2.00007	1.64131	2.21667	Tcea2	transcription_elongation_factor_A_(SII)_2
ENSMUSG00000015944	1.96413	1.89437	1.89402	1.03319	1.25312	1.1596	1.3752	1.35994	1.41691	0.861959	0.818646	0.721399	Gatsl2	GATS_protein-like_2
ENSMUSG00000041396	1.04648	1.44037	1.44202	1.33264	1.25244	1.41981	0.997839	1.72061	0.615991	1.26576	1.15835	1.51987	Mettl18	methyltransferase_like_18
ENSMUSG00000064168	2.94719	1.83623	1.3077	2.33848	1.25227	2.44638	1.74074	1.01659	2.64225	2.5978	1.59423	1.71216	Hist1h2bh	histone_cluster_1_H2bh
ENSMUSG00000050555	1.85444	2.8077	1.42625	1.10993	1.25198	1.29897	1.6938	2.10662	1.9321	1.16873	0.784853	1.34068	Hyls1	hydrolethalus_syndrome_1
ENSMUSG00000038178	1.02797	0.651075	0.639119	1.32632	1.25125	1.26555	0.828514	0.966078	0.867427	1.19204	1.11823	1.23015	Slc43a2	solute_carrier_family_43_member_2
ENSMUSG00000091994	2.07445	2.72122	2.34658	1.45123	1.25005	1.20878	1.1925	1.13559	1.52716	1.01875	0.631507	1.54948	E130317F20Rik	RIKEN_cDNA_E130317F20_gene
ENSMUSG00000027955	3.48371	5.15069	5.02941	1.34089	1.24918	1.36606	2.62739	2.57916	2.40997	1.89486	1.37121	1.47328	Fam198b	family_with_sequence_similarity_198_member_B
ENSMUSG00000091534	0.205519	0.195838	0.355647	0.942189	1.24876	0.933788	0.0928265	0.276474	0.979901	0.706503	0.361309	0.358188	Gm17195	predicted_gene_17195
ENSMUSG00000032415	2.23591	3.20758	2.94796	1.18274	1.24863	1.47919	2.13076	2.22559	2.1868	2.05531	1.49745	1.7129	Ube2cbp	ubiquitin-conjugating_enzyme_E2C_binding_protein
ENSMUSG00000021611	2.59316	4.55057	3.64325	1.05934	1.24803	1.03532	1.35679	0.967093	1.61861	0.441307	0.70715	0.566799	Tert	telomerase_reverse_transcriptase
ENSMUSG00000081999	2.32528	3.6085	3.67896	1.52287	1.24773	1.35837	2.4606	2.85996	2.7453	1.44645	1.24584	1.38946	Gm13461	predicted_gene_13461
ENSMUSG00000044026	2.33147	2.4269	2.4412	0.726118	1.24585	0.820394	1.75127	1.50002	1.71846	2.03273	1.97514	1.82558	Slc35g1	solute_carrier_family_35_member_G1
ENSMUSG00000063556	1.31567	0.985048	1.19258	0.969368	1.24585	1.49446	0.764033	0.758531	1.29444	0.323059	1.21157	0.655146	Gm10132	predicted_gene_10132
ENSMUSG00000031227	1.54863	1.45207	1.15771	1.51931	1.2455	1.1821	0.884126	1.04442	0.748221	0.55366	0.551768	0.60458	Magee1	melanoma_antigen_family_E_1
ENSMUSG00000033170	28.9144	34.1766	33.0351	1.68522	1.244	1.67019	22.8156	22.8182	24.6705	5.1293	4.05742	3.82774	Card10	caspase_recruitment_domain_family_member_10
ENSMUSG00000095332	0.990869	0.708145	0.85734	1.00659	1.24393	1.1511	0.630631	0.807857	0.882842	0.645126	0.765415	1.46527	Gm9821	predicted_gene_9821
ENSMUSG00000069274	3.48699	1.60777	1.03814	0.257837	1.24266	1.40546	2.03221	2.52197	0.834267	1.9334	0.527332	0.653471	Hist1h4f	histone_cluster_1_H4f
ENSMUSG00000054753	0.523736	1.2294	1.20842	0.863788	1.24187	1.43648	0.0807749	0.137474	0.108277	0.161014	0.568915	0.192948	AU018091	expressed_sequence_AU018091
ENSMUSG00000064147	0.0963324	0.0815951	0.0246965	1.25128	1.2416	1.50761	0.377089	0.297579	0.385591	2.34263	1.819	1.7411	Rab44	RAB44_member_RAS_oncogene_family
ENSMUSG00000078877	0.193131	0.61902	0.465867	1.26772	1.24137	1.31625	0.824729	0.818789	0.985943	1.24736	1.0083	0.632393	Gm14295	predicted_gene_14295
ENSMUSG00000095427	1.0566	1.13268	0.761846	1.1353	1.24024	1.05016	0.41758	0.829145	0.769666	0.454029	1.23836	1.15093	Rps2-ps6	ribosomal_protein_S2_pseudogene_6
ENSMUSG00000028773	0.48096	0.611071	1.54128	0.61248	1.23979	0.30351	0.144823	0.0958532	0	0.244944	0.250531	0	Fabp3	fatty_acid_binding_protein_3_muscle_and_heart
ENSMUSG00000087108	0.224393	0.962203	1.03549	1.02872	1.23949	0.892101	0.304054	0.905593	1.18877	0.128564	0.39449	0.260722	Gm16093	predicted_gene_16093
ENSMUSG00000089769	2.30237	1.96889	1.83886	0.608945	1.23916	0.670573	0.799928	0.741222	0.56295	0.405884	0.13838	0.54874	Gm16574	predicted_gene_16574
ENSMUSG00000050747	0.357958	0.591233	0.605674	1.01197	1.23909	0.758988	0.107785	0.0642055	0.278132	0.0820356	0.363596	0.554546	Trim15	tripartite_motif-containing_15
ENSMUSG00000060923	0.560593	0.534186	0.999493	0.70091	1.23863	1.27354	0.322257	0.776989	0.809961	0.291989	0.238919	0.118427	Acyp2	acylphosphatase_2_muscle_type
ENSMUSG00000085609	3.46549	2.42812	2.11657	1.9275	1.23863	2.14187	1.24299	2.05673	2.42988	2.04392	2.03081	1.48034	1700016P03Rik	RIKEN_cDNA_1700016P03_gene
ENSMUSG00000084844	2.14681	2.6793	2.95886	1.45887	1.23831	2.28748	3.17495	3.50988	3.46227	1.41504	0.912922	1.36859	Hoxb3os	homeobox_B3_and_homeobox_B2_opposite_strand
ENSMUSG00000101845	0.840403	0.533876	0.646356	1.4983	1.23791	1.16674	0.506111	1.17242	1.08832	0.428002	0.437764	1.95292	RP24-159C12.5	predicted_gene_28198
ENSMUSG00000018500	3.21813	3.54355	4.42763	1.74854	1.23775	1.46218	3.59613	2.77922	3.73808	2.02135	1.67632	2.0219	Adora2b	adenosine_A2b_receptor
ENSMUSG00000066724	7.46708	0.355767	0.430721	0.770228	1.23739	0.508907	0.269811	0.870572	0.4747	0.684512	1.1377	1.12788	Gm10175	predicted_gene_10175
ENSMUSG00000048949	1.46004	1.16256	1.36135	1.14614	1.23735	1.47669	0.921426	0.789231	0.762888	1.35218	0.586025	1.18516	Gm6206	predicted_pseudogene_6206
ENSMUSG00000035370	1.47058	1.80036	1.57295	1.20548	1.2373	1.53767	1.33723	1.17912	1.63037	1.41728	1.24415	1.73129	Adat3	adenosine_deaminase_tRNA-specific_3
ENSMUSG00000026321	0.0262469	0.1584	0.0403731	1.07292	1.23717	1.17267	0.0632262	0.00784635	0.0185398	0.100253	0.235841	0.142315	Tnfrsf11a	tumor_necrosis_factor_receptor_superfamily_member_11a_NFKB_activator
ENSMUSG00000034035	0.351322	0.523082	0.17732	1.61061	1.23714	1.52143	0.317362	0.255999	0.27918	1.25804	0.823512	0.969473	Ccdc17	coiled-coil_domain_containing_17
ENSMUSG00000063021	1.90249	2.02615	2.32392	1.79567	1.23634	1.77966	1.71859	2.40877	1.66004	2.94946	3.8037	5.33119	Hist1h2ak	histone_cluster_1_H2ak
ENSMUSG00000097417	1.38657	1.25172	1.79607	1.50552	1.2362	0.773681	1.09872	1.91982	1.57223	1.33798	0.684248	0.791394	Gm26669	predicted_gene_26669
ENSMUSG00000098557	1.09644	1.22469	1.67538	1.91409	1.23536	1.53411	0.367321	0.429796	0.469306	1.08998	1.04676	0.717124	Kctd12	potassium_channel_tetramerisation_domain_containing_12
ENSMUSG00000050957	0.807562	0.947103	1.07498	0.640769	1.23529	0.282247	0.729501	0.835669	1.97457	1.2101	1.31051	1.29919	Insl6	insulin-like_6
ENSMUSG00000052192	2.04997	1.59824	2.14996	2.77666	1.23529	2.32854	0.336693	1.67134	1.77711	1.28129	2.18418	1.51572	Gm5963	predicted_pseudogene_5963
ENSMUSG00000028344	1.35855	1.94927	1.59432	0.832214	1.23346	1.01991	1.22017	1.35143	1.00926	1.16308	1.22621	1.03418	Invs	inversin
ENSMUSG00000023031	0.19937	0.645928	0.0460009	1.5081	1.23342	1.63053	0.144079	0.107281	0.0844964	0.502602	0.420599	0.602283	Cela1	chymotrypsin-like_elastase_family_member_1
ENSMUSG00000090489	0.947628	1.11546	1.15754	1.66107	1.23164	2.40607	0.956736	0.649894	1.47654	1.59687	2.09061	2.39639	Gm17415	predicted_gene_17415
ENSMUSG00000001663	0.716434	0.682685	0.780599	0.638642	1.23119	1.31111	0.107864	0.0356956	0.0843434	0.0456084	0.139946	0.323719	Gstt1	glutathione_S-transferase_theta_1
ENSMUSG00000034324	2.09882	1.53466	2.26319	1.73784	1.23032	1.87803	0.348235	0.184388	0.0272301	0.667513	0.602416	0.179164	Tmem132c	transmembrane_protein_132C
ENSMUSG00000099937	0.278361	0	0	0	1.23008	0.632376	0.251454	0.249643	0	0.956909	0	0.646853	Rnu11	-
ENSMUSG00000096975	0.679961	0.736284	0.855752	0.814732	1.22921	1.33408	0.530474	0.637528	0.589456	0.672908	0.978047	0.466844	Gm16386	predicted_gene_16386
ENSMUSG00000083863	0	6.17414	8.683	1.65023	1.22916	1.7842	2.42399	3.16957	5.33955	0.974946	1.07389	0.912525	Gm13341	predicted_gene_13341
ENSMUSG00000031098	1.22901	1.28265	1.28282	1.81103	1.22844	3.12443	1.32168	1.49586	1.3952	2.68249	1.40613	1.76798	Syt8	synaptotagmin_VIII
ENSMUSG00000086464	0	0.117723	0.855151	0.283186	1.22835	1.40331	0.781203	0	0	0.283131	0.579177	0.143543	Gm15835	predicted_gene_15835
ENSMUSG00000036928	1.25283	0.484708	1.55401	1.72738	1.22797	1.26258	0.34037	0.194303	0.948164	0.701611	0.463689	0.722359	Stag3	stromal_antigen_3
ENSMUSG00000023942	13.8532	15.1486	13.0969	1.56954	1.22786	1.60063	6.16743	6.03402	6.81332	2.04682	2.07024	1.75258	Slc29a1	solute_carrier_family_29_(nucleoside_transporters)_member_1
ENSMUSG00000020793	1.22422	0.540068	0.496928	0.987356	1.22722	0.540779	0.409585	0.426967	0.576492	0.675427	0.425128	0.869251	Galr2	galanin_receptor_2
ENSMUSG00000053985	0.438059	1.02964	0.909662	1.33883	1.22599	1.09469	0.712286	0.471437	0.34037	1.27164	0.650324	0.814365	Zfp14	zinc_finger_protein_14
ENSMUSG00000066475	1.98113	0.981659	0.639951	0.544942	1.22565	1.17018	0.572681	0.426417	0.335854	0.454029	0.743016	0.368299	Gm10268	predicted_gene_10268
ENSMUSG00000015957	1.08328	1.06868	1.19092	0.832572	1.22491	1.53449	1.25487	1.10867	1.09376	1.66482	1.32937	1.74731	Wnt11	wingless-type_MMTV_integration_site_family_member_11
ENSMUSG00000079481	0.227132	0.331208	0.230271	1.06494	1.22421	0.820901	0.0155437	0.0493817	0	0.130134	0.189569	0.127953	Nhsl2	NHS-like_2
ENSMUSG00000086914	0.426173	0.487317	0.688319	0.0976882	1.22412	1.06499	0.307982	0.152882	0.0903096	0.586014	0.399587	0.198068	Gm16124	predicted_gene_16124
ENSMUSG00000102101	1.43346	0.71401	1.01478	0.82145	1.2237	0.888136	0.706306	0.175305	0.897477	1.75457	0.840021	1.05988	RP24-288C12.4	RIKEN_cDNA_2310061J03_gene
ENSMUSG00000085645	10.4787	12.3056	12.0888	1.60694	1.22285	1.00586	4.26628	5.75771	5.94225	2.2831	1.47029	2.315	Hoxb5os	homeobox_B5_and_homeobox_B6_opposite_strand
ENSMUSG00000066068	1.65966	1.05432	1.1169	0.792565	1.22234	0.628398	1.12443	1.48844	1.4654	1.42634	0.97258	0.964178	Gm13611	predicted_gene_13611
ENSMUSG00000086453	0.715669	1.30192	0.675519	0.894801	1.22189	1.40414	0.587718	0.116697	0.75828	0.894625	0.61002	0.98272	Gm11457	predicted_gene_11457
ENSMUSG00000028599	0.0806358	0.0658606	0.0132894	1.42587	1.2217	0.915934	0	0	0	0.158399	0.28352	0.200765	Tnfrsf1b	tumor_necrosis_factor_receptor_superfamily_member_1b
ENSMUSG00000097915	3.15956	2.19783	2.22347	1.5209	1.22168	1.83035	1.56978	1.44513	1.53993	1.81025	1.25904	1.43172	A330009N23Rik	RIKEN_cDNA_A330009N23_gene
ENSMUSG00000049396	0.0869682	0.130227	0.114664	1.11067	1.22156	0.917302	0.112231	0.0779958	0.131638	0.156602	0.203857	0.245402	Gemin4	gem_(nuclear_organelle)_associated_protein_4
ENSMUSG00000034813	6.955	6.27371	6.80429	1.45183	1.22116	1.03563	8.46197	8.16224	9.44647	7.23923	6.43979	7.04977	Grip1	glutamate_receptor_interacting_protein_1
ENSMUSG00000031312	0.970663	1.49904	1.93071	0.72887	1.22025	0.988508	0.514007	0.690413	1.27671	0.843789	0.117687	0.50557	Itgb1bp2	integrin_beta_1_binding_protein_2
ENSMUSG00000026956	1.14254	0.775866	0.848427	1.26432	1.21869	1.31271	1.07955	1.18955	0.946188	1.05339	0.938892	1.09863	Uap1l1	UDP-N-acteylglucosamine_pyrophosphorylase_1-like_1
ENSMUSG00000026418	0.817113	0.759156	0.542032	1.03015	1.21865	1.50824	0.129172	0.494648	0.541103	0.912909	0.215476	0.61711	Tnni1	troponin_I_skeletal_slow_1
ENSMUSG00000022969	3.35649	4.11435	3.69044	1.71576	1.21862	1.39617	2.27759	2.68516	2.45438	2.02239	1.34823	1.5563	Il10rb	interleukin_10_receptor_beta
ENSMUSG00000029093	2.35049	1.52745	1.68922	1.4397	1.21747	1.56692	0.382887	0.380129	0.195969	0.900739	0.668382	0.608883	Sorcs2	sortilin-related_VPS10_domain_containing_receptor_2
ENSMUSG00000079386	0	1.37275	0.293289	1.06836	1.21704	0.673803	0.459303	0.455995	0	0.87394	0.397277	2.46153	Gm3173	predicted_gene_3173
ENSMUSG00000074384	1.66306	2.31283	1.71118	2.18937	1.21656	1.53166	1.01507	1.53179	0.809602	0.824073	0.948228	1.25338	AI429214	expressed_sequence_AI429214
ENSMUSG00000035493	5.79736	1.28326	1.0989	1.39288	1.21561	1.51104	33.5285	35.3785	20.3765	20.6256	7.00635	7.02215	Tgfbi	transforming_growth_factor_beta_induced
ENSMUSG00000030498	1.04452	1.67213	1.84768	1.00559	1.21547	1.28137	1.0442	1.24901	1.03293	1.32456	1.17523	1.10035	Gas2	growth_arrest_specific_2
ENSMUSG00000031367	1.01738	1.25767	1.50678	1.63874	1.21508	1.4055	1.57727	1.70154	1.77717	2.30009	1.59523	1.72521	Ap1s2	adaptor-related_protein_complex_1_sigma_2_subunit
ENSMUSG00000078620	0	1.74622	0	2.52036	1.2147	3.33051	0	2.62957	0	0.839954	0.859112	0	Gm10964	predicted_gene_10964
ENSMUSG00000029771	0.372887	0.355322	0.362259	1.23712	1.21416	1.24838	1.20554	0.756838	0.914944	1.46177	1.05808	1.36818	Irf5	interferon_regulatory_factor_5
ENSMUSG00000097571	0.428012	0.848768	0.854101	1.29929	1.21406	1.6819	0.606082	0.829955	0.416726	0.835094	0.610101	0.779559	Jpx	Jpx_transcript_Xist_activator_(non-protein_coding)
ENSMUSG00000031493	0.665624	1.07826	1.07506	1.27782	1.21332	0.963996	0.706507	0.776037	0.828675	0.610182	0.507081	0.908728	Ggn	gametogenetin
ENSMUSG00000036764	0.765467	0.998973	0.787097	1.46854	1.21332	1.39874	0.841795	1.34314	1.67498	1.33477	1.71627	1.70145	Dnajc12	DnaJ_(Hsp40)_homolog_subfamily_C_member_12
ENSMUSG00000097867	0.713355	1.38565	1.48767	1.50938	1.21243	2.21272	0.669185	1.10727	0.726758	0.974619	0.900379	1.30702	1110054M08Rik	RIKEN_cDNA_1110054M08_gene
ENSMUSG00000028776	8.26887	8.40196	6.59485	1.74068	1.21179	1.79704	7.85067	6.46988	8.94	3.91576	5.06814	5.98021	Tinagl1	tubulointerstitial_nephritis_antigen-like_1
ENSMUSG00000018973	0.168671	0.140635	0.170265	1.13573	1.21121	1.10166	0	0.0189087	0.0223393	0.0483195	0.0741324	0.146984	Hoxb1	homeobox_B1
ENSMUSG00000084792	0.632518	0.080363	0.34053	1.59486	1.21121	1.58064	0.228551	0.680714	0.580821	1.01471	0.790745	1.27386	1700056N10Rik	RIKEN_cDNA_1700056N10_gene
ENSMUSG00000078495	0.499602	1.38213	1.37585	1.47767	1.2107	1.92215	1.63054	2.06685	0.768409	0.960299	1.20886	1.31077	Gm13157	predicted_gene_13157
ENSMUSG00000022707	3.05064	3.06407	3.65527	1.52544	1.21015	0.869644	3.2452	2.85211	2.45853	1.17423	1.69798	1.51908	Gbe1	glucan_(14-alpha-)_branching_enzyme_1
ENSMUSG00000035914	10.8551	10.5855	10.9056	1.75981	1.20954	2.32044	6.71811	6.88527	9.0257	1.23928	0.923272	1.00838	Cd276	CD276_antigen
ENSMUSG00000042099	1.95693	2.02277	1.70278	1.52058	1.20921	1.9968	1.00373	0.892389	0.825863	0.969178	0.796914	1.02126	Kank3	KN_motif_and_ankyrin_repeat_domains_3
ENSMUSG00000049235	10.7032	6.2846	8.99997	1.07984	1.20742	1.79796	3.67679	3.31232	5.6303	1.07963	1.23677	0.744408	Gm7324	predicted_gene_7324
ENSMUSG00000007646	3.46808	2.81591	3.46064	1.15026	1.20731	1.10201	3.15299	2.81026	2.2331	1.21393	1.15013	0.790362	Rad51c	RAD51_homolog_C
ENSMUSG00000085436	0.858548	1.59902	1.12553	1.38653	1.20716	1.81745	0.705053	0.27999	0.578879	0.670771	0.503118	0.6348	Zfp335os	zinc_finger_protein_335_opposite_strand
ENSMUSG00000093880	0	0.0976148	0.0787872	1.76112	1.20716	1.86178	0.0616921	0	0	0.704309	0.56029	0.39675	Tmem181c-ps	transmembrane_protein_181C_pseudogene
ENSMUSG00000031767	0.868946	1.00544	0.9595	1.20932	1.20682	1.05753	0.784951	1.19121	0.762852	1.19485	0.814738	1.00962	Nudt7	nudix_(nucleoside_diphosphate_linked_moiety_X)-type_motif_7
ENSMUSG00000075585	14.2966	11.8928	15.6664	1.13192	1.20546	1.68275	8.11574	6.72155	8.27015	0.921789	0.905475	0.786603	6330403L08Rik	RIKEN_cDNA_6330403L08_gene
ENSMUSG00000072294	0.521327	0.270965	0.73812	0.977725	1.20423	0.94209	0.663589	0.573802	0.577475	3.20413	2.7773	3.24891	Klf12	Kruppel-like_factor_12
ENSMUSG00000098488	0.39417	0.543635	0.442769	1.40284	1.20324	1.60242	0.356068	0.288385	0.351696	0.404129	0.35256	0.470037	Pla2g4b	phospholipase_A2_group_IVB_(cytosolic)
ENSMUSG00000085154	2.72235	2.07529	1.53543	1.10937	1.20301	1.23692	1.36622	1.35638	1.08968	0.554578	0.567227	0.632617	C130046K22Rik	RIKEN_cDNA_C130046K22_gene
ENSMUSG00000039485	0.691633	0.950765	1.07259	1.31248	1.20249	1.3523	0.522355	0.53893	0.456507	0.363785	0.345505	0.316173	Tspyl4	TSPY-like_4
ENSMUSG00000042473	1.9599	2.87952	2.26104	1.90981	1.20183	1.05917	2.96374	2.23777	2.73524	2.52283	2.39823	2.19694	Tbc1d8b	TBC1_domain_family_member_8B
ENSMUSG00000015947	0.0849384	0.145687	0.0783916	1.71334	1.2011	1.33143	0.0920735	0.0304701	0.0719965	0.311454	0.238919	0.296069	Fcgr1	Fc_receptor_IgG_high_affinity_I
ENSMUSG00000030443	0.48293	0.345135	0.716315	0.968608	1.20041	1.15588	0.389507	0.464042	0.420311	0.671963	0.707504	0.841671	Zfp583	zinc_finger_protein_583
ENSMUSG00000038152	2.23224	3.62179	3.41044	1.79779	1.19971	1.6447	1.96196	1.78551	1.47023	0.829584	0.919214	0.841176	5033430I15Rik	RIKEN_cDNA_5033430I15_gene
ENSMUSG00000037263	0.493184	0.386405	0.303447	1.28122	1.19866	1.36939	0.37621	0.275211	0.545773	0.540015	0.346813	0.585763	1700055N04Rik	RIKEN_cDNA_1700055N04_gene
ENSMUSG00000048142	1.46177	0.494259	0.660562	1.05771	1.19814	1.1707	3.1886	2.41652	2.76215	10.7448	9.44247	9.35307	Nat8l	N-acetyltransferase_8-like
ENSMUSG00000066647	0.556723	0.795746	0.439445	1.20897	1.19771	1.13162	0.344095	0.512425	0.620916	0.688303	0.704002	0.783033	Gm5113	predicted_gene_5113
ENSMUSG00000044317	1.281	1.7002	1.37227	1.38078	1.19617	2.11333	0.537261	0.355594	0.549373	0.349495	0.518327	0.407536	Gpr4	G_protein-coupled_receptor_4
ENSMUSG00000079470	1.5051	1.83669	1.92167	0.92046	1.19614	1.08119	1.40798	1.70195	1.81533	1.05662	0.836684	1.18889	Utp14b	UTP14_U3_small_nucleolar_ribonucleoprotein_homolog_B_(yeast)
ENSMUSG00000096351	2.01066	1.03042	1.07209	1.04571	1.19464	1.18993	0.732627	0.590972	1.5038	0.716365	0.49507	0.922692	Samd11	sterile_alpha_motif_domain_containing_11
ENSMUSG00000054509	0.640401	0.557741	0.397205	1.33377	1.19435	1.18109	0.671804	0.40759	0.583682	1.12046	0.99268	1.11212	Parp4	poly_(ADP-ribose)_polymerase_family_member_4
ENSMUSG00000097258	0.540429	0.777139	0.736826	1.08112	1.19408	1.14961	0.399428	0.246743	0.749594	0.450377	0.380036	0.719256	Gm26767	predicted_gene_26767
ENSMUSG00000090551	0	0.308914	0.373997	0.454118	1.19381	0.163662	0.260309	0.161522	0.305322	0.206377	0.295518	0.292965	A730015C16Rik	RIKEN_cDNA_A730015C16_gene
ENSMUSG00000072244	1.32162	2.55157	1.65727	0.935173	1.19344	1.04432	0.716319	0.597786	0.949773	0.57943	0.363669	0.46735	Trim6	tripartite_motif-containing_6
ENSMUSG00000038126	2.31629	2.71028	2.57395	1.04107	1.19165	1.03823	2.41035	2.31662	2.43616	0.936776	0.825067	0.996039	Mphosph9	M-phase_phosphoprotein_9
ENSMUSG00000015766	1.38675	1.43154	1.35541	1.39069	1.19156	1.25797	1.2527	1.08822	1.25504	0.629	0.733641	0.525896	Eps8	epidermal_growth_factor_receptor_pathway_substrate_8
ENSMUSG00000051950	4.85043	4.96125	5.24043	1.44493	1.19078	1.33366	4.02513	3.4265	2.91631	1.37848	1.24073	1.2971	B3glct	beta-3-glucosyltransferase
ENSMUSG00000021786	0.749611	1.29467	1.17558	1.04707	1.19044	1.37034	0.793537	0.80883	0.943164	1.3824	1.42766	1.41533	Oxsm	3-oxoacyl-ACP_synthase_mitochondrial
ENSMUSG00000061882	0.527324	0.801836	0.802504	1.18302	1.18991	1.28717	0.597973	0.56348	0.285305	0.629965	0.552286	0.625732	Ccdc62	coiled-coil_domain_containing_62
ENSMUSG00000006218	1.04351	0.233967	0.14163	0.527639	1.18673	1.15046	0.582222	0.880806	0.910532	3.86859	4.64028	3.92265	Fam131c	family_with_sequence_similarity_131_member_C
ENSMUSG00000022176	3.71178	6.33978	3.09712	0.775906	1.18633	1.00764	3.62713	3.91505	5.16951	4.17302	3.72099	4.85518	Rem2	rad_and_gem_related_GTP_binding_protein_2
ENSMUSG00000019933	0.195038	0.371701	0.562516	0.558837	1.18508	0.221542	0	0	0.103325	0.446982	0.342883	0.566535	2310015B20Rik	RIKEN_cDNA_2310015B20_gene
ENSMUSG00000032246	8.01978	4.86751	4.71442	2.8687	1.18508	1.39255	2.5379	4.81019	3.73447	4.68267	4.55	2.90821	Calml4	calmodulin-like_4
ENSMUSG00000044349	0.315008	0.421666	0.224968	1.77078	1.18487	2.59841	0.101628	0.0201792	0.00794675	0.111726	0.23734	0.261433	Snhg11	small_nucleolar_RNA_host_gene_11
ENSMUSG00000027605	0.865242	0.487723	0.56236	1.77382	1.18475	1.38425	1.00177	0.907126	0.80055	1.46625	1.64252	2.01064	Acss2	acyl-CoA_synthetase_short-chain_family_member_2
ENSMUSG00000054426	0.588095	0.840588	0.484613	0.962887	1.18338	1.83703	0.360489	0.64044	0.689872	0.986765	0.492328	0.634497	A930005H10Rik	RIKEN_cDNA_A930005H10_gene
ENSMUSG00000035769	1.56099	1.35717	1.97172	1.13612	1.18323	1.35895	0.988097	0.991199	0.760566	1.16201	0.694412	0.767845	Xylb	xylulokinase_homolog_(H._influenzae)
ENSMUSG00000085207	1.96264	2.63527	1.23503	1.02246	1.18267	1.52001	1.36999	1.04009	0.945228	1.32893	0.627343	0.725578	Gm11767	predicted_gene_11767
ENSMUSG00000097876	0.101926	0.752716	0.0881905	1.37262	1.18233	0.984103	0.13811	0.159968	0.296986	0.291989	0.238919	0.769778	Gm16892	predicted_gene_16892
ENSMUSG00000029762	3.36821	2.09855	4.07257	0.965085	1.18071	1.39793	3.45222	4.29871	3.60307	1.92979	3.11254	1.16653	Akr1b8	aldo-keto_reductase_family_1_member_B8
ENSMUSG00000046994	0.94629	1.11694	1.41965	1.28093	1.17878	1.30932	1.14328	1.14203	1.11404	1.60197	1.33271	1.45241	Mars2	methionine-tRNA_synthetase_2_(mitochondrial)
ENSMUSG00000040327	1.08769	1.14555	0.798519	1.06767	1.17862	1.27687	0.249163	0.186693	0.28122	0.274319	0.201283	0.48979	Cul9	cullin_9
ENSMUSG00000026727	7.80715	7.99848	8.52326	1.89387	1.17733	2.24422	7.03085	6.87283	5.93757	1.82489	1.24902	1.05737	Rsu1	Ras_suppressor_protein_1
ENSMUSG00000071202	0.29303	0.888447	0.614645	1.77081	1.17718	1.93658	0.649729	0.33447	0.423377	0.793657	0.561987	0.619036	Ccdc78	coiled-coil_domain_containing_78
ENSMUSG00000071722	0.980168	1.43614	1.55633	0.797237	1.17599	0.838015	0.961587	1.52179	1.36237	0.978235	0.55586	0.83271	Spin4	spindlin_family_member_4
ENSMUSG00000038677	14.5225	21.5021	16.1177	0.978195	1.17499	1.1932	3.87274	3.07353	3.29725	0.511571	0.169283	0.335642	Scube3	signal_peptide_CUB_domain_EGF-like_3
ENSMUSG00000041945	1.0361	0.696168	1.134	1.27883	1.17398	1.41831	1.17593	1.22703	0.788156	1.46123	1.10535	1.58968	Mfsd9	major_facilitator_superfamily_domain_containing_9
ENSMUSG00000006724	0.540087	0.514646	0.498459	1.2999	1.17343	1.04292	0.439092	0.29062	0.610394	0.577619	0.337596	0.711195	Cyp27b1	cytochrome_P450_family_27_subfamily_b_polypeptide_1
ENSMUSG00000028542	2.30082	1.93946	1.73554	1.33299	1.17315	1.4647	1.8386	2.48294	2.59855	2.31778	1.65945	1.98295	Slc6a9	solute_carrier_family_6_(neurotransmitter_transporter_glycine)_member_9
ENSMUSG00000058402	0.604703	1.09622	0.867769	1.14946	1.17315	0.988432	0.612866	0.410044	0.484437	0.861924	0.829726	1.11388	Zfp420	zinc_finger_protein_420
ENSMUSG00000048731	0.745888	1.12048	0.850373	1.08619	1.17302	1.68453	0.92745	0.802723	0.873978	1.73957	1.07989	1.61094	Ggnbp1	gametogenetin_binding_protein_1
ENSMUSG00000064141	1.86203	1.88077	1.09555	1.0457	1.17253	1.35364	1.54747	1.41944	1.14428	1.19485	0.698347	0.865392	Zfp69	zinc_finger_protein_69
ENSMUSG00000023052	0.530425	1.17936	0.968884	1.9251	1.17197	1.85772	0.559011	0.594627	1.21768	1.01301	0.569863	1.74618	Npff	neuropeptide_FF-amide_peptide_precursor
ENSMUSG00000025723	1.49723	0.951133	2.30304	1.78749	1.17163	2.90534	1.01438	1.23086	0.793187	1.07228	0.511811	1.66714	Nmb	neuromedin_B
ENSMUSG00000084799	1.11627	1.54235	1.31999	1.85508	1.17154	2.37743	0.731067	0.951051	1.36014	1.24714	0.686853	0.74577	Ino80dos	INO80_complex_subunit_D_opposite_strand
ENSMUSG00000045932	1.62424	2.51368	3.05656	1.20143	1.1708	1.47858	0.905313	1.25005	0.817754	0.211198	0.310522	0.200765	Ifit2	interferon-induced_protein_with_tetratricopeptide_repeats_2
ENSMUSG00000073888	7.28602	14.5168	11.1055	1.5689	1.1708	1.90602	9.13465	8.43523	10.3399	2.58058	1.60437	1.64181	Ccl27a	chemokine_(C-C_motif)_ligand_27A
ENSMUSG00000082419	4.76903	3.02959	4.38107	0.809753	1.1708	0.702216	1.67535	1.42567	4.11725	0.910793	1.75963	0.205227	Gm11425	predicted_gene_11425
ENSMUSG00000043372	1.19739	1.36041	1.64702	0.870909	1.17018	1.5432	1.60167	1.0119	1.21989	1.53039	1.07951	1.36449	Hexim2	hexamethylene_bis-acetamide_inducible_2
ENSMUSG00000030713	0.478877	0.0240168	0.0290768	0.895485	1.16946	0.744355	1.3433	1.67268	2.21649	0.433214	0.738492	0.819966	Klk7	kallikrein_related-peptidase_7_(chymotryptic_stratum_corneum)
ENSMUSG00000021614	17.8126	26.2409	23.6403	1.70769	1.16905	1.29045	3.32813	2.65348	2.10368	0.863813	0.626342	0.452334	Vcan	versican
ENSMUSG00000038070	2.29134	3.17656	3.22167	0.948325	1.169	1.15676	2.40046	2.3903	2.11587	0.902555	0.736648	0.67482	Cntln	centlein_centrosomal_protein
ENSMUSG00000024033	1.13353	0.936118	0.871803	1.34246	1.16879	2.91849	0.375453	0.609952	0.48041	0.216483	0.265705	0.175606	Rsph1	radial_spoke_head_1_homolog_(Chlamydomonas)
ENSMUSG00000092325	0.493378	0.134325	0.731812	0.565465	1.16798	1.60121	0.191008	0.189633	0.224037	0	0.495642	0.409467	Gm18284	predicted_gene_18284
ENSMUSG00000085459	0	0.377561	0	0	1.16728	0.450069	0.119309	0	0.139939	0.302686	0	0.306915	Gm12272	predicted_gene_12272
ENSMUSG00000058625	4.39388	2.97914	3.16814	0.53264	1.16686	1.19975	2.02274	2.12185	2.99922	0.82301	0.742748	0.932687	Gm17383	predicted_gene_17383
ENSMUSG00000018819	0.693135	0.833468	1.42793	0.888981	1.16684	1.03102	0.700674	0.651226	0.577033	0.605145	0.425526	0.632776	Lsp1	lymphocyte_specific_1
ENSMUSG00000037005	1.00586	0.455275	0.304608	1.29692	1.16678	1.01401	2.78267	2.45818	2.23807	3.84679	3.49244	2.62958	Xpnpep2	X-prolyl_aminopeptidase_(aminopeptidase_P)_2_membrane-bound
ENSMUSG00000062743	0.557868	1.03444	1.14802	0.72578	1.16598	1.07896	1.13047	0.987104	0.70291	1.53766	1.20164	1.6117	Zfp677	zinc_finger_protein_677
ENSMUSG00000053654	0.142611	0.244607	0.0658093	0.751857	1.16586	0.809949	0.334946	0.230216	0.634627	0.882442	0.66857	0.795353	Krt42	keratin_42
ENSMUSG00000028591	1.98451	2.55545	3.15572	1.43435	1.16532	1.11694	2.08339	1.84391	1.30707	1.70039	1.36201	1.3087	Pramef12	PRAME_family_member_12
ENSMUSG00000063652	0.940364	0.992939	0.73301	0.97581	1.16522	1.01041	0.906862	0.763571	0.848247	1.74738	1.08723	2.14091	Slc22a21	solute_carrier_family_22_(organic_cation_transporter)_member_21
ENSMUSG00000046589	1.46301	0.875362	0.785028	1.16984	1.16521	1.05635	1.88506	2.4309	2.06683	4.28857	3.54899	4.03224	Lrrc8e	leucine_rich_repeat_containing_8_family_member_E
ENSMUSG00000097819	0.711152	0.864591	0.579955	1.13827	1.16492	0.654589	0.476269	0.483836	0.649564	0.491749	0.416742	0.598344	Gm26813	predicted_gene_26813
ENSMUSG00000087439	0.644197	1.33931	1.4188	0.73832	1.16456	0.997823	0.264512	0.577736	0.806653	1.20792	0.617737	0.680445	Gm15788	predicted_gene_15788
ENSMUSG00000031486	2.99316	1.49884	1.73534	1.58397	1.16409	2.04688	0.758728	0.431414	0.3317	1.22493	0.653283	0.283897	Gpr124	G_protein-coupled_receptor_124
ENSMUSG00000043993	2.40954	4.64486	5.65541	0.634851	1.16269	1.88757	2.75206	3.32836	2.23021	1.93591	1.52563	2.09168	2900052L18Rik	RIKEN_cDNA_2900052L18_gene
ENSMUSG00000089742	0.140291	0.334205	0.809234	0.321577	1.16239	0.956128	1.14057	0.125817	0.743218	0.48227	0.411058	0.652012	Gm15898	predicted_gene_15898
ENSMUSG00000019467	9.02575	14.0316	12.8362	1.82812	1.16044	2.51887	3.03991	3.12269	3.29764	1.13678	0.980322	0.406822	Arhgef25	Rho_guanine_nucleotide_exchange_factor_(GEF)_25
ENSMUSG00000039942	1.4812	1.68926	0.888033	0.882225	1.15962	1.09957	4.07728	4.13159	5.53611	5.1453	5.61806	3.91629	Ptger4	prostaglandin_E_receptor_4_(subtype_EP4)
ENSMUSG00000062785	2.11536	2.52361	2.54607	1.34584	1.15927	0.974369	2.85127	2.53198	3.56491	5.53501	4.48996	6.07682	Kcnc3	potassium_voltage_gated_channel_Shaw-related_subfamily_member_3
ENSMUSG00000022332	6.08323	6.44075	6.80284	0.988375	1.1587	1.37668	4.0214	3.99244	5.33415	0.694397	0.600969	0.568696	Khdrbs3	KH_domain_containing_RNA_binding_signal_transduction_associated_3
ENSMUSG00000037363	1.6561	2.11744	1.33014	1.05716	1.15796	1.35729	0.587046	0.883627	0.955095	0.936841	0.663375	0.949931	Letm2	leucine_zipper-EF-hand_containing_transmembrane_protein_2
ENSMUSG00000022330	1.07209	0.77835	1.59019	1.14096	1.15619	1.24677	0.276702	0.0915696	0.108183	0.877491	0.867588	0.148292	Osr2	odd-skipped_related_2
ENSMUSG00000030757	1.17711	1.75613	1.42656	1.30821	1.15592	0.972412	0.354442	0.245256	0.503917	0.395112	0.264771	0.400633	Zkscan2	zinc_finger_with_KRAB_and_SCAN_domains_2
ENSMUSG00000048329	0.10675	0.101722	0.0985222	1.29688	1.15574	0.800293	0.0385726	0	0	0.146788	0.300272	0.124033	Mfsd6l	major_facilitator_superfamily_domain_containing_6-like
ENSMUSG00000025006	1.24902	1.57699	0.864561	1.14521	1.15563	1.27687	1.00135	1.4002	1.04217	0.91241	0.750236	0.48979	Sorbs1	sorbin_and_SH3_domain_containing_1
ENSMUSG00000043602	1.25904	1.09806	1.7233	1.49191	1.15518	1.35741	0.636138	0.708109	0.927021	0.78249	0.875369	0.570273	Zfp3	zinc_finger_protein_3
ENSMUSG00000022422	3.3646	4.63672	5.78371	1.32125	1.1551	1.35515	3.92333	3.87103	3.80638	0.645134	0.94264	0.825473	Dscc1	defective_in_sister_chromatid_cohesion_1_homolog_(S._cerevisiae)
ENSMUSG00000022849	1.0061	1.42437	1.08332	1.1531	1.15383	1.26255	0.943473	1.12573	1.08631	1.52619	1.48239	1.61432	Hspbap1	Hspb_associated_protein_1
ENSMUSG00000063953	0.412194	0.667721	0.665741	0.614145	1.15361	1.1237	0.52129	1.24455	0.771567	1.16507	0.676339	0.431034	Amd2	S-adenosylmethionine_decarboxylase_2
ENSMUSG00000071035	1.63997	0.568262	1.03198	0.227829	1.15294	1.41123	1.12231	1.64905	1.31638	1.42365	1.28139	0.981609	Gm5499	predicted_pseudogene_5499
ENSMUSG00000020857	1.17341	1.98779	1.45398	1.99238	1.15229	2.2708	1.25628	0.896445	1.74979	1.19519	0.764032	1.66635	Nme2	NME/NM23_nucleoside_diphosphate_kinase_2
ENSMUSG00000049285	2.15198	2.46714	3.49121	0.770751	1.15155	1.48956	2.09583	3.07588	1.4607	3.00534	1.37931	1.40646	Mblac1	metallo-beta-lactamase_domain_containing_1
ENSMUSG00000022206	6.80637	10.9689	9.44168	1.20797	1.15035	1.1395	6.71052	6.5597	5.48272	0.800302	0.684611	0.885256	Npr3	natriuretic_peptide_receptor_3
ENSMUSG00000029607	0.718969	0.56698	1.00105	1.42072	1.15034	1.54886	0.694263	0.755965	0.761777	1.30681	0.929817	1.67073	Ankrd61	ankyrin_repeat_domain_61
ENSMUSG00000080839	0	0.141585	0	0	1.14904	0.168776	0	0	0	0	0	0	Gm11625	predicted_gene_11625
ENSMUSG00000084910	1.26098	0.828119	1.4744	0.800733	1.14834	0.929085	1.30842	1.40597	1.02913	2.71415	2.01713	2.93026	C630043F03Rik	RIKEN_cDNA_C630043F03_gene
ENSMUSG00000075588	3.04528	2.25995	2.34753	1.33497	1.14726	0.669503	2.26918	2.3787	3.16712	0.916606	0.427637	0.750053	Hoxb2	homeobox_B2
ENSMUSG00000097885	0.70804	1.12448	0.775991	1.17666	1.14724	1.50128	0.639599	0.666742	0.750197	0.730199	1.07879	0.740402	5031434O11Rik	RIKEN_cDNA_5031434O11_gene
ENSMUSG00000093429	0	0.494213	0.957339	0.118885	1.14595	0.471299	0	0.186055	0.329715	0.118861	0.48629	0	Vmn1r-ps145	vomeronasal_1_receptor_pseudogene_145
ENSMUSG00000023247	1.18468	0.846653	0	0.763744	1.14517	0	0.668851	0.132807	0.156902	0.339375	0.086779	0.172059	Guca2a	guanylate_cyclase_activator_2a_(guanylin)
ENSMUSG00000083798	0.34522	1.31583	1.99132	0.553925	1.14415	0.470559	1.2474	3.40565	2.63358	0.395583	1.5375	1.28355	Gm14584	predicted_gene_14584
ENSMUSG00000032172	0.804883	1.61611	1.49232	1.54845	1.14325	1.76321	0.285639	0.464042	0.274116	0.625848	0.808576	0.768191	Olfm2	olfactomedin_2
ENSMUSG00000099556	0	0.0986101	0	0.47442	1.14325	0.822832	0	0.0928085	0	0.474327	0	0.360716	RP24-87I22.7	predicted_gene_28857
ENSMUSG00000096979	0.834239	0.413369	0.461963	0.879639	1.14282	0.985508	0.813887	1.19707	1.13141	1.10889	0.508427	0.969299	Gm26880	predicted_gene_26880
ENSMUSG00000072494	0.764107	0.256981	0.648173	0.953022	1.14208	1.12322	0.588739	0.423258	0.78579	1.05584	1.396	0.339458	Ppp1r3e	protein_phosphatase_1_regulatory_(inhibitor)_subunit_3E
ENSMUSG00000061894	1.26269	1.30478	1.39996	1.17466	1.14133	1.1735	1.14064	1.05889	0.999062	1.2308	0.845658	0.885987	Zscan20	zinc_finger_and_SCAN_domains_20
ENSMUSG00000041708	34.4369	36.6339	39.0478	1.07543	1.14029	1.17243	20.6943	20.1125	21.0913	3.60968	2.43515	3.41091	Mpped1	metallophosphoesterase_domain_containing_1
ENSMUSG00000006720	2.09041	2.63407	2.25295	0.646245	1.1395	0.906049	1.37899	1.49239	1.19487	0.551564	0.451316	0.415459	Zfp184	zinc_finger_protein_184_(Kruppel-like)
ENSMUSG00000084890	0.038659	0.0982345	0.0891983	1.43261	1.13889	1.46375	0	0	0.0409608	0.23626	0.0906183	0.0598903	A830036E02Rik	RIKEN_cDNA_A830036E02_gene
ENSMUSG00000101225	0.849963	1.06841	0.730207	1.16069	1.13878	1.45847	0.473751	0.746055	0.670638	0.373006	0.784222	0.756436	RP23-4H17.1	RIKEN_cDNA_1700008J07_gene
ENSMUSG00000024901	2.10485	1.43064	1.56224	0.657924	1.13827	1.13692	2.04765	1.59728	1.12289	1.63605	1.24209	1.35108	Peli3	pellino_3
ENSMUSG00000099517	3.29601	2.25741	3.08949	1.53464	1.13789	2.10594	2.14001	3.69495	1.30959	2.47855	2.17293	2.39351	Hist1h3g	histone_cluster_1_H3g
ENSMUSG00000017832	0.54522	0.923621	0.41933	1.18033	1.13774	1.78912	1.14921	0.65196	1.02699	1.11068	1.06501	1.83008	Hspb9	heat_shock_protein_alpha-crystallin-related_B9
ENSMUSG00000047193	0.786257	0.975455	0.825255	0.809256	1.13772	0.847571	0.96929	0.663661	0.721996	0.7455	0.860076	0.798908	Dync2h1	dynein_cytoplasmic_2_heavy_chain_1
ENSMUSG00000084093	0.514399	0.735251	2.07703	0	1.13656	0.5843	1.62636	0.691993	1.09005	0.294721	1.20577	0.597677	Gm16418	predicted_pseudogene_16418
ENSMUSG00000093826	0.514399	0.735251	0.741798	1.76867	1.13656	2.04505	1.51019	0.922657	2.31636	1.62096	1.80866	2.54013	Gm6900	predicted_gene_6900
ENSMUSG00000090115	1.29513	1.28999	1.57406	1.20337	1.13639	1.08367	1.21808	1.04201	0.960005	0.861126	0.587178	0.805039	Usp49	ubiquitin_specific_peptidase_49
ENSMUSG00000024598	3.44966	4.19893	3.48588	1.68825	1.13589	1.6446	0.682381	0.779086	0.431314	1.22146	0.973879	0.243805	Fbn2	fibrillin_2
ENSMUSG00000096959	0.0886358	0.337842	0.286314	1.07681	1.13588	1.32898	0.336286	0.174881	0.0751306	0.385952	0.373979	0.329554	4930509G22Rik	RIKEN_cDNA_4930509G22_gene
ENSMUSG00000031216	0.49626	0.396884	0.449832	2.04147	1.13565	1.55017	0.104067	0.0476852	0.0281683	0.710821	0.477765	0.288301	Stard8	START_domain_containing_8
ENSMUSG00000082507	0.653647	0.177959	0	1.17724	1.13475	0.848538	0.168704	0.0837444	0.197876	0.107	0	0.650974	Gm9378	predicted_gene_9378
ENSMUSG00000020941	2.5792	3.31642	2.90381	0.771659	1.13288	1.00009	2.59188	2.69398	3.57784	0.890201	1.03191	0.794323	Map3k14	mitogen-activated_protein_kinase_kinase_kinase_14
ENSMUSG00000085111	1.35259	1.51755	2.66782	0.800113	1.13276	0.916882	2.48311	2.21088	1.15575	0.249986	0.20455	0.253479	Ascl4	achaete-scute_complex_homolog_4_(Drosophila)
ENSMUSG00000045257	3.2098	3.96967	4.17572	1.80025	1.13171	0.930888	3.70153	1.83743	2.5326	1.33036	0.56029	1.1109	Morn2	MORN_repeat_containing_2
ENSMUSG00000010492	0.610243	0.83071	0.729152	1.12404	1.13164	1.21305	0.433129	0.430009	0.646577	0.64932	0.561956	0.860975	Uckl1os	uridine-cytidine_kinase_1-like_1_opposite_strand
ENSMUSG00000027074	5.06764	4.04542	4.27826	0.923137	1.13082	0.895845	1.03076	1.26412	1.33345	0.865271	0.413003	0.565411	Slc43a3	solute_carrier_family_43_member_3
ENSMUSG00000007783	3.51156	3.10606	3.12463	1.04676	1.13076	1.84233	0.86771	0.621381	0.467165	1.04656	0.590582	0.695257	Cpt1c	carnitine_palmitoyltransferase_1c
ENSMUSG00000097133	1.22809	1.14586	1.03308	0.351882	1.13061	0.523117	0.647139	0.321239	0.759042	0.879533	0.599729	1.21882	Gm26628	predicted_gene_26628
ENSMUSG00000097457	0.266552	0.338661	0.461263	0.610996	1.12881	0.65601	0.280917	0.239052	0.611916	1.01813	0.312404	0.464558	2310031A07Rik	RIKEN_cDNA_2310031A07_gene
ENSMUSG00000010051	2.90386	2.75317	2.44099	1.40484	1.12846	1.44204	2.24089	2.29019	2.36555	1.73899	1.18007	1.78024	Hyal1	hyaluronoglucosaminidase_1
ENSMUSG00000001948	3.06399	1.70314	2.35653	1.60952	1.12832	2.03021	1.26858	2.74788	0.608705	1.02404	1.27183	0.964178	Spa17	sperm_autoantigenic_protein_17
ENSMUSG00000071256	1.36618	2.16448	1.59509	0.905517	1.12742	0.86005	2.14112	1.84523	1.34288	1.07509	1.04174	0.726742	Zfp213	zinc_finger_protein_213
ENSMUSG00000031907	2.48981	3.04129	3.08443	1.41722	1.12609	1.17681	2.3699	2.09806	2.42559	0.746767	0.528785	1.262	Zfp90	zinc_finger_protein_90
ENSMUSG00000013707	0.627181	0.634989	0.361775	1.75212	1.12593	0.890511	0.956063	1.01949	1.20445	1.07802	0.781011	0.728719	Tnfaip8l2	tumor_necrosis_factor_alpha-induced_protein_8-like_2
ENSMUSG00000004933	1.04682	0.772716	0.969534	0.946295	1.12389	1.10533	0.30633	0.66114	0.593627	0.996794	1.08865	1.06211	Matk	megakaryocyte-associated_tyrosine_kinase
ENSMUSG00000048772	1.49088	1.13007	1.52451	1.2427	1.12299	1.6165	2.32624	1.58017	1.07704	1.04832	0.595686	0.708648	Tmem53	transmembrane_protein_53
ENSMUSG00000074415	2.19698	3.57473	3.80183	1.75784	1.12197	2.48376	2.47141	3.01125	3.44777	1.42499	0.935226	1.20409	2610203C20Rik	RIKEN_cDNA_2610203C20_gene
ENSMUSG00000081679	0.338316	0	0	0.387747	1.12126	0.38429	1.52807	1.21365	0.716919	0.775342	2.37908	0.786176	Gm11874	predicted_gene_11874
ENSMUSG00000093577	0.742985	0.742522	0.522651	1.16308	1.12111	1.02921	0.638426	0.341292	0.518415	0.851375	0.212389	0.652717	Gm20632	predicted_gene_20632
ENSMUSG00000022868	0	0	0.0344226	0.649753	1.12076	1.18624	0	0	0	1.50439	1.25894	1.17873	Ahsg	alpha-2-HS-glycoprotein
ENSMUSG00000026921	5.91917	4.94372	4.1625	0.945978	1.12026	1.634	1.81074	2.41103	3.09832	1.70243	1.10556	1.50701	Egfl7	EGF-like_domain_7
ENSMUSG00000067928	0.637407	1.3442	0.91617	1.31736	1.11975	1.25814	0.707942	0.796556	0.830359	0.6825	0.68582	0.679895	Zfp760	zinc_finger_protein_760
ENSMUSG00000001507	114.291	104.415	85.059	1.44139	1.11949	1.51075	100.129	91.7159	112.344	5.30825	3.61601	3.80554	Itga3	integrin_alpha_3
ENSMUSG00000019987	2.59238	2.55545	2.81883	1.19529	1.11924	1.72618	0.0538343	0.106893	0.221002	0.580456	0.488926	0.865539	Arg1	arginase_liver
ENSMUSG00000032322	0.592233	0.579186	0.269697	1.57187	1.11914	1.98273	0.183021	0.139772	0.33026	0.250022	0.164394	0.235407	Pstpip1	proline-serine-threonine_phosphatase-interacting_protein_1
ENSMUSG00000022335	1.77489	1.41418	1.81624	1.27569	1.11888	1.401	1.72108	1.43889	1.23246	1.41333	1.3633	1.52629	Zfat	zinc_finger_and_AT_hook_domain_containing
ENSMUSG00000042734	0.452303	0.472044	0.223629	0.6665	1.11833	0.929673	0.291844	0.115897	0.0684619	0.246803	0.277676	0.200201	Ttc9	tetratricopeptide_repeat_domain_9
ENSMUSG00000039607	4.92201	6.58741	6.4354	1.11548	1.11824	1.11186	2.78329	3.3967	2.65173	1.20449	0.788714	0.743129	Rbms3	RNA_binding_motif_single_stranded_interacting_protein
ENSMUSG00000044254	1.73626	0.84509	1.57073	1.00213	1.11776	0.766178	0.58675	0.582524	0.502923	0.72998	0.365995	0.812746	Pcsk9	proprotein_convertase_subtilisin/kexin_type_9
ENSMUSG00000099481	2.37394	2.7306	2.49562	1.69043	1.11732	2.01043	1.10396	1.57472	1.786	1.52914	1.38292	1.45258	Xndc1	Xrcc1_N-terminal_domain_containing_1
ENSMUSG00000080896	0.252765	1.20429	2.62443	2.31757	1.11697	2.2969	0.456664	2.04019	1.33907	0.579279	2.07372	0.293686	Gm14567	predicted_gene_14567
ENSMUSG00000080904	0	0	1.74962	0.579392	1.11697	0.574226	0.456664	0	1.07126	0	0	0	Gm11966	predicted_gene_11966
ENSMUSG00000082260	1.64297	1.44515	1.89542	0.579392	1.11697	1.0049	1.82665	0.453375	2.41033	0.434459	0	1.76212	Gm7429	predicted_pseudogene_7429
ENSMUSG00000043572	2.2236	2.28396	2.21546	1.53902	1.1166	1.86972	1.3565	1.63161	0.856726	0.959632	0.829215	0.838828	Pars2	prolyl-tRNA_synthetase_(mitochondrial)(putative)
ENSMUSG00000020405	0.183637	0.0874933	0	1.47328	1.1158	2.29451	0	0.0823457	0.0972855	0.105213	0.538066	0	Fabp6	fatty_acid_binding_protein_6_ileal_(gastrotropin)
ENSMUSG00000095789	0.456884	0.641586	0.749017	1.12996	1.11575	0.573598	0.477886	0.754798	0.356696	0.661309	1.01459	0.530851	Nupr1l	nuclear_protein_transcriptional_regulator_1_like
ENSMUSG00000028111	0.712244	1.38567	1.74608	1.29249	1.11471	1.68548	0.214465	0.159691	0.471657	0.850156	0.93911	0.517221	Ctsk	cathepsin_K
ENSMUSG00000048924	1.44707	0.929596	0.675269	1.19263	1.11366	1.42209	0.910626	1.0353	0.981954	0.801139	0.87658	1.28462	Ccdc125	coiled-coil_domain_containing_125
ENSMUSG00000073755	2.49927	2.80267	3.83267	0.890771	1.11116	0.796276	2.39535	2.02275	0.936516	1.27477	0.964492	0.7968	5730409E04Rik	RIKEN_cDNA_5730409E04Rik_gene
ENSMUSG00000085331	0.731494	0.348518	0	0.523983	1.11116	0.623173	0.743384	0.328013	0.387524	0.733432	0.75016	1.38112	Gm11274	predicted_gene_11274
ENSMUSG00000043448	0.160882	0.45991	0.371204	1.35986	1.11084	1.21068	0.163497	0.108213	0.340922	0.34566	0.282835	0.397222	Gjc2	gap_junction_protein_gamma_2
ENSMUSG00000044068	1.35347	1.80049	1.93247	1.413	1.11033	1.18729	1.04106	1.1898	1.0507	0.583515	0.691059	0.965353	Zrsr1	zinc_finger_(CCCH_type)_RNA_binding_motif_and_serine/arginine_rich_1
ENSMUSG00000037826	1.70071	1.84672	1.62438	1.23298	1.10984	1.06924	1.65779	1.59619	1.86902	1.23274	1.06616	1.12129	Ppm1k	protein_phosphatase_1K_(PP2C_domain_containing)
ENSMUSG00000036206	14.4931	9.59845	10.2595	1.28162	1.10892	1.39021	18.7155	17.57	16.0743	7.63778	5.55198	4.65488	Sh3bp4	SH3-domain_binding_protein_4
ENSMUSG00000097743	0.95902	1.89144	1.05492	1.86598	1.10875	1.69734	0.906612	1.0601	1.20517	1.66117	1.04557	1.5289	Gm16973	predicted_gene_16973
ENSMUSG00000020902	2.54572	3.85988	2.53954	1.7077	1.10841	2.38137	0.324656	0.134299	0.198331	0.815073	0.5353	0.0347984	Ntn1	netrin_1
ENSMUSG00000089672	0	0	0.140066	1.32193	1.10656	1.0688	0	0	0	0.556491	0.747054	0.176333	Gp49a	glycoprotein_49_A
ENSMUSG00000021835	3.75032	2.39598	2.16329	1.26995	1.10641	1.04078	3.71504	2.69455	2.88991	1.75804	1.07389	1.70833	Bmp4	bone_morphogenetic_protein_4
ENSMUSG00000032766	1.64929	1.71447	1.72974	1.03105	1.10427	1.81664	0.361179	0.358578	0.635451	0.286348	0.292879	0.232279	Gng11	guanine_nucleotide_binding_protein_(G_protein)_gamma_11
ENSMUSG00000081669	5.83083	1.11123	4.80482	1.24108	1.10427	1.23002	0.677211	0	1.58863	2.09988	0.976264	1.45175	Npm3-ps1	nucleoplasmin_3_pseudogene_1
ENSMUSG00000025888	0.0293795	0.0559911	0.169469	1.78462	1.10354	2.40277	0.345014	0.0526969	0.0622575	0.504982	0.344333	0.204815	Casp1	caspase_1
ENSMUSG00000018907	1.45272	0.622929	0.984612	1.49848	1.10336	0.618799	2.01765	1.5797	2.00098	0.603435	0.319241	0.421977	Alox12e	arachidonate_lipoxygenase_epidermal
ENSMUSG00000032251	1.73234	4.35018	2.46876	0.770823	1.10325	0.99545	2.43018	3.23518	2.74243	0.88744	0.955454	0.89984	Irak1bp1	interleukin-1_receptor-associated_kinase_1_binding_protein_1
ENSMUSG00000031165	0.187242	0.158597	0.264015	1.073	1.10323	1.0398	0.0375873	0.0186583	0.0220434	0.214558	0.365752	0.241729	Was	Wiskott-Aldrich_syndrome_homolog_(human)
ENSMUSG00000043822	4.98324	6.64789	5.41512	1.37563	1.10105	1.35119	5.60515	4.95928	5.03014	2.76301	2.0473	2.20394	Adamtsl5	ADAMTS-like_5
ENSMUSG00000012126	2.03266	1.99387	2.20704	1.27902	1.10077	1.33552	1.22412	2.05528	1.52025	1.21026	1.28458	2.19965	Ubxn11	UBX_domain_protein_11
ENSMUSG00000053198	4.00711	3.75664	3.35271	1.41953	1.10001	1.3425	3.29801	3.17262	2.90766	1.18735	0.948771	1.42027	Prx	periaxin
ENSMUSG00000063047	0.629556	1.01844	0.827633	0.9229	1.09986	0.715107	0.648055	1.01104	0.744603	0.838835	0.737852	1.02067	Zfp780b	zinc_finger_protein_780B
ENSMUSG00000097797	0.294928	0.421552	0.808081	1.01406	1.09965	1.08877	0.299721	0.429813	0.468732	0.802638	0.604907	0.642516	Gm26901	predicted_gene_26901
ENSMUSG00000085569	0.186624	0	0	1.21205	1.09959	1.27191	0	0	0	0.570266	1.38527	0.289117	Gm12602	predicted_gene_12602
ENSMUSG00000034898	0.511849	0.270965	0.360859	0.977725	1.09951	0.969007	0.0941869	0.0850077	0.0502152	0.249814	0.388822	0.275331	Filip1	filamin_A_interacting_protein_1
ENSMUSG00000000440	0.307891	0.0902731	0.218585	1.19435	1.09892	1.1837	0.149762	0	0.0250941	0.217112	0.249823	0.247664	Pparg	peroxisome_proliferator_activated_receptor_gamma
ENSMUSG00000034116	0.118747	0.0424326	0.0513725	1.54811	1.09868	1.23082	0.0134086	0	0	0.493257	0.295746	0.241451	Vav1	vav_1_oncogene
ENSMUSG00000038740	18.9106	16.6866	17.5424	0.927862	1.09853	1.18947	13.5294	14.0633	12.3166	1.91586	1.50577	1.54388	Mvb12b	multivesicular_body_subunit_12B
ENSMUSG00000009281	0.559082	0.414358	0.214996	0.783162	1.09804	0.987864	0.168346	0.111423	0.0658189	0.142365	0.218418	0.360886	Rarres2	retinoic_acid_receptor_responder_(tazarotene_induced)_2
ENSMUSG00000037166	7.12311	2.99916	3.24882	2.56307	1.09804	2.35206	36.8117	35.7295	31.0665	7.78262	3.39762	3.75321	Ppp1r14a	protein_phosphatase_1_regulatory_(inhibitor)_subunit_14A
ENSMUSG00000066116	2.23633	1.42065	2.00663	0.996751	1.09804	0.987864	0.897847	0.668535	1.57965	1.13892	0.728061	2.02096	Gm10154	predicted_gene_10154
ENSMUSG00000074039	1.14086	0.913812	1.18264	0.947502	1.09597	1.20199	0.537696	0.518995	0.718267	0.985209	0.484462	1.0374	4930520O04Rik	RIKEN_cDNA_4930520O04_gene
ENSMUSG00000024338	0.207567	0.395578	0.345887	1.13661	1.09559	1.28365	0.208336	0.186152	0.31767	0.687115	0.135151	0.375155	Psmb8	proteasome_(prosome_macropain)_subunit_beta_type_8_(large_multifunctional_peptidase_7)
ENSMUSG00000018727	11.1952	9.84488	8.19203	0.953153	1.09544	1.88931	5.6344	5.73725	3.45685	2.01589	1.08717	1.11494	Cpsf4l	cleavage_and_polyadenylation_specific_factor_4-like
ENSMUSG00000096433	0.477663	0.498102	0.790197	1.05359	1.09522	1.51511	0.48848	0.428383	0.639792	0.795202	1.0246	0.879615	Gm4944	predicted_gene_4944
ENSMUSG00000050936	2.0084	1.77511	1.44393	1.53457	1.09331	0.760441	1.76168	1.43574	1.11025	0.733778	0.7164	0.980769	Hist2h2bb	histone_cluster_2_H2bb
ENSMUSG00000086153	0.0659387	0.439828	0.760704	1.6626	1.09269	1.19839	0	0.413951	0	0.0755581	0.0772814	0.153228	Gm12923	predicted_gene_12923
ENSMUSG00000073733	2.52681	2.82652	2.28135	1.42701	1.09232	1.70547	2.01791	2.29896	1.86244	1.25888	1.15884	1.44667	Rsg1	REM2_and_RAB-like_small_GTPase_1
ENSMUSG00000032482	1.75015	1.34283	0.760429	1.38066	1.09229	1.1489	0.225854	0.203843	0.156537	0.325564	0.173154	0.290499	Cspg5	chondroitin_sulfate_proteoglycan_5
ENSMUSG00000047022	1.62413	1.25605	2.28101	1.16002	1.09216	1.51063	1.28641	1.78378	1.04747	1.79364	1.66903	1.46317	Mipol1	mirror-image_polydactyly_gene_1_homolog_(human)
ENSMUSG00000090273	0.606171	1.04827	0.673411	0.411697	1.09131	0.867055	0.405612	0.261749	0.3806	0.591698	0.342066	0.652137	Prr22	proline_rich_22
ENSMUSG00000029428	4.3996	4.94812	4.48864	1.28633	1.09112	1.63183	3.71748	3.9457	4.18589	2.14347	1.8065	1.56486	Stx2	syntaxin_2
ENSMUSG00000097033	1.26077	1.51194	1.41491	1.25821	1.08963	1.8023	1.37133	1.45375	1.63572	1.52332	1.26655	1.90335	Gm26819	predicted_gene_26819
ENSMUSG00000021815	1.20233	1.78727	0.721275	0.937038	1.08918	1.50228	0.608219	0.927323	0.789826	1.15729	0.422745	0.894065	Mss51	MSS51_mitochondrial_translational_activator
ENSMUSG00000039883	1.38824	0.517635	1.04449	1.33743	1.08912	1.73686	0.145397	0.0541312	0.0639521	0.783854	0.943215	0.163637	Lrrc17	leucine_rich_repeat_containing_17
ENSMUSG00000075279	6.52133	0.794832	3.93664	1.56436	1.08904	0.689071	3.83597	1.63215	1.60689	0.695134	1.15536	0.969165	Mrpl23-ps1	mitichondrial_ribosomal_protein_L23_pseudogene_1
ENSMUSG00000030929	1.43075	1.87114	1.21268	0.878465	1.0887	1.16084	1.14738	1.22422	1.35352	0.961939	0.735771	1.22983	Eri2	exoribonuclease_2
ENSMUSG00000040121	0.49266	1.10961	0.620028	0.513311	1.08853	0.610481	0.242748	0.361499	0.189816	0.307926	0.314949	0.208152	Rep15	RAB15_effector_protein
ENSMUSG00000085852	0.509433	0.550161	0.274265	1.16773	1.08807	1.38878	0.368152	0.243667	0.287875	0.350251	0.557262	0.276224	Gm13807	predicted_gene_13807
ENSMUSG00000047473	1.56609	2.36284	2.12154	1.04703	1.08789	1.23985	1.92915	1.65989	1.25707	1.25075	0.84822	1.03388	Zfp30	zinc_finger_protein_30
ENSMUSG00000028159	0.713284	1.38655	0.822883	0.882901	1.08744	0.891233	0.86341	0.997924	0.634833	0.506751	0.835983	0.298354	Dapp1	dual_adaptor_for_phosphotyrosine_and_3-phosphoinositides_1
ENSMUSG00000096935	1.6107	1.36429	1.70334	1.79476	1.08742	1.8804	1.09125	1.64516	1.32736	1.6406	1.20608	1.35161	1700113A16Rik	RIKEN_cDNA_1700113A16_gene
ENSMUSG00000000753	1.36841	0.823545	0.913966	1.04556	1.0874	1.6089	0.433731	0.430607	0.330675	2.44834	1.32243	0.334725	Serpinf1	serine_(or_cysteine)_peptidase_inhibitor_clade_F_member_1
ENSMUSG00000027962	1.92854	0.937348	1.43347	1.9433	1.08673	1.73485	0.198766	0.266981	0.205708	0.504269	0.758486	0.240619	Vcam1	vascular_cell_adhesion_molecule_1
ENSMUSG00000039556	1.38233	1.52211	1.17833	0.959381	1.08596	0.846149	0.81166	1.11574	0.943875	0.747995	0.729053	0.571065	Ppp1r3f	protein_phosphatase_1_regulatory_(inhibitor)_subunit_3F
ENSMUSG00000027301	0.57331	0	0	0.46934	1.08577	1.2094	0.147969	0.0734518	0.260334	0.375398	0	0.570966	Oxt	oxytocin
ENSMUSG00000019320	0.864686	0.936311	0.498774	0.968502	1.08552	0.870576	0.195276	0.387739	0.520551	0.270226	0.115162	0.45667	Noxo1	NADPH_oxidase_organizer_1
ENSMUSG00000036036	8.80638	16.9606	10.8824	1.35868	1.08514	1.5197	4.22234	4.64757	5.50871	0.950891	0.83364	0.60999	Zfp57	zinc_finger_protein_57
ENSMUSG00000025969	7.60167	2.86751	4.78484	1.47705	1.08407	1.8057	7.70011	5.23333	5.64215	1.82908	1.00441	0.577675	Nrp2	neuropilin_2
ENSMUSG00000047603	0.7134	1.41057	1.06992	1.36954	1.08368	1.35733	1.22444	1.63149	1.41727	1.63495	1.33779	1.47129	Zfp235	zinc_finger_protein_235
ENSMUSG00000070632	0.754393	0.970456	1.1314	0.562001	1.08344	0.856907	0.749618	0.575078	0.599482	0.864447	0.707331	0.482089	Btbd8	BTB_(POZ)_domain_containing_8
ENSMUSG00000097589	0.980391	1.59643	1.25988	0.810724	1.08309	0.972652	1.31162	1.63606	1.99863	1.35094	0.945411	1.2833	Dleu2	deleted_in_lymphocytic_leukemia_2
ENSMUSG00000101905	1.96016	0.817173	1.55468	1.26369	1.08274	2.50484	0.885342	0.439483	0.649022	0.280765	0.717921	0	RP24-444I15.2	RIKEN_cDNA_4930439D14_gene
ENSMUSG00000060771	0.712605	1.14587	1.02762	0.727394	1.08247	1.23946	1.4182	1.90727	1.04997	1.58209	0.991785	1.13846	Tsga10	testis_specific_10
ENSMUSG00000003518	1.27639	0.905128	1.00451	1.17938	1.08216	1.30373	0.661417	0.825254	1.2161	1.00908	1.22924	1.2761	Dusp3	dual_specificity_phosphatase_3_(vaccinia_virus_phosphatase_VH1-related)
ENSMUSG00000041797	0.516695	0.144424	0.357652	1.28702	1.08075	1.10339	0.118243	0.012357	0	0.505235	0.387569	0.288166	Abca9	ATP-binding_cassette_sub-family_A_(ABC1)_member_9
ENSMUSG00000020654	6.32996	4.2051	3.45722	1.29134	1.0805	1.35982	7.57699	6.96105	7.3452	3.72084	2.49434	2.87281	Adcy3	adenylate_cyclase_3
ENSMUSG00000039114	2.39057	2.2003	2.19378	1.65014	1.0804	1.11086	2.50305	3.21591	3.82814	4.32688	5.0305	3.47199	Nrn1	neuritin_1
ENSMUSG00000031775	0.838178	0.865253	0.752086	1.52102	1.08031	1.11076	0.189289	0.438494	0.518049	0.213435	0.109151	0.757459	Pllp	plasma_membrane_proteolipid
ENSMUSG00000081004	0	0.931318	0.451013	0.672095	1.07974	0.222034	0	0.35061	0.62133	0.895951	0.458193	0.90847	Gm9157	predicted_gene_9157
ENSMUSG00000084124	0	0	0	0	1.07974	0	0	0	0	0	0	0	Gm13588	predicted_gene_13588
ENSMUSG00000024164	0.0256899	0.0407996	0.00987908	0.794972	1.07847	1.31314	0.0154711	0.0307193	0.0181463	0.657441	0.602181	0.686526	C3	complement_component_3
ENSMUSG00000042589	1.20309	1.38809	1.27541	1.02856	1.07766	1.09326	0.370098	0.291613	0.551232	0.260817	0.312497	0.355133	Cux2	cut-like_homeobox_2
ENSMUSG00000038151	1.03269	0.214268	0.230588	0.983135	1.07646	0.85139	1.29398	0.903745	1.24419	0.753907	0.878471	0.948294	Prdm1	PR_domain_containing_1_with_ZNF_domain
ENSMUSG00000042804	6.77249	6.06036	6.80838	1.73365	1.07608	2.03059	2.20491	2.1993	1.28702	1.69391	1.12817	0.825505	Gpr153	G_protein-coupled_receptor_153
ENSMUSG00000030737	0.180703	0.00956615	0	1.3692	1.07579	0.900857	0.0362746	0.0180067	0	0.414129	0.305915	0.279944	Slco2b1	solute_carrier_organic_anion_transporter_family_member_2b1
ENSMUSG00000044034	0.649167	0.773234	0.0936143	1.11603	1.07575	1.19825	0.36651	0.291097	0.859774	1.02282	0.380419	0.942831	Npb	neuropeptide_B
ENSMUSG00000058748	1.13013	2.36319	2.64379	1.54711	1.07511	1.35503	1.61641	2.1397	1.96244	2.51806	2.13398	1.93317	Zfp958	zinc_finger_protein_958
ENSMUSG00000097343	0.991338	0.653981	0.659804	0.852136	1.07412	1.19102	0.602748	0.83777	0.747374	0.28399	0.49156	0.841723	9030407P20Rik	RIKEN_cDNA_9030407P20_gene
ENSMUSG00000078435	0.500454	1.20622	0.713198	1.38333	1.07323	1.33755	0.718007	0.739237	0.592634	1.28186	1.06958	0.684089	AU041133	expressed_sequence_AU041133
ENSMUSG00000096052	0.264946	0.336621	0.407542	0.910972	1.07323	1.40443	0.638229	0.158408	0.0935738	0.202399	1.03507	0.205227	9930004E17Rik	RIKEN_cDNA_9930004E17_gene
ENSMUSG00000028402	13.9232	12.9831	14.4024	1.27392	1.07284	1.22269	14.9185	14.2339	11.151	3.85454	2.96198	2.82764	Mpdz	multiple_PDZ_domain_protein
ENSMUSG00000072066	3.04272	2.63581	2.5529	0.792565	1.06955	1.571	1.49924	2.35669	2.78426	0.158482	0	0.160696	6720489N17Rik	RIKEN_cDNA_6720489N17_gene
ENSMUSG00000097267	0.925918	1.12293	0.97108	1.54357	1.0694	1.482	1.10255	0.943627	0.758082	0.675178	0.197308	1.32032	1700109K24Rik	RIKEN_cDNA_1700109K24_gene
ENSMUSG00000027438	0.398741	0.930896	0.977518	0.914001	1.06823	0.93982	0.540296	0.527464	0.549226	0.708211	0.724365	0.961337	Napb	N-ethylmaleimide_sensitive_fusion_protein_attachment_protein_beta
ENSMUSG00000067321	1.44993	1.0746	1.67271	0.184642	1.06787	0.36599	0.582121	0.72241	1.19487	0.184605	0.377632	0.748739	Gm7931	predicted_pseudogene_7931
ENSMUSG00000085516	0.161103	1.91892	1.301	1.10785	1.06787	1.37246	0.43659	1.08362	0.34139	1.38454	0.283224	1.31029	4930538E20Rik	RIKEN_cDNA_4930538E20_gene
ENSMUSG00000078502	0.782973	3.10094	2.28643	1.09367	1.06772	1.30626	1.44773	1.3605	1.65918	1.07944	0.888984	0.895519	Gm13212	predicted_gene_13212
ENSMUSG00000097167	0.138016	0.657573	0.689965	0.949088	1.06731	2.40382	0.415583	0.371331	0.341212	0.210867	0.215677	0.16036	Gm16740	predicted_gene_16740
ENSMUSG00000053693	0.74024	0.688166	0.833152	1.5209	1.0671	2.0303	0.668686	0.574814	0.640842	1.06546	0.772354	0.996436	Mast1	microtubule_associated_serine/threonine_kinase_1
ENSMUSG00000030030	0.5149	0.224879	0.247507	1.03273	1.06657	0.755458	0.116282	0.327093	0.409169	0.12292	0.276592	0.348985	1700003E16Rik	RIKEN_cDNA_1700003E16_gene
ENSMUSG00000023992	0	0.00876031	0.010606	1.50673	1.06642	1.33666	0	0	0	0.0948108	0.0215496	0.106817	Trem2	triggering_receptor_expressed_on_myeloid_cells_2
ENSMUSG00000030657	5.51314	7.43361	5.10411	0.600273	1.06586	0.626232	3.51106	2.29913	2.38037	1.67412	1.13076	1.77758	Xylt1	xylosyltransferase_1
ENSMUSG00000081378	2.98994	1.93003	2.33666	1.43705	1.06553	1.97201	1.21977	1.12449	1.22631	1.1052	1.01737	1.23271	Rps13-ps4	ribosomal_protein_S13_pseudogene_4
ENSMUSG00000096199	0.898691	0.762367	0.708044	0.91695	1.06547	0.796733	0.584115	0.756829	0.743181	0.879094	0.642247	0.73857	Ptrhd1	peptidyl-tRNA_hydrolase_domain_containing_1
ENSMUSG00000094936	0.326335	0.763272	0.667393	1.05404	1.06517	1.41533	0.294791	0.51882	0.314332	0.849869	0.886638	0.947919	Rbm4	RNA_binding_motif_protein_4
ENSMUSG00000080850	0	0.91856	1.39011	0.690509	1.06494	0.273741	0.326546	0	0.127671	0.414224	0.282448	1.12003	Gm12439	predicted_gene_12439
ENSMUSG00000070282	0.58612	1.09594	0.893067	0.937925	1.0629	1.5074	0.689301	0.952121	0.644452	1.2292	0.790634	0.84805	3000002C10Rik	RIKEN_cDNA_3000002C10_gene
ENSMUSG00000071531	0.329652	0.287946	0.538765	1.38533	1.0622	0.842509	0.421865	0.492737	0.640346	0.0629572	0.193179	0.0319184	Gprin2	G_protein_regulated_inducer_of_neurite_outgrowth_2
ENSMUSG00000026435	2.59409	3.92743	2.03563	1.16208	1.06196	1.10685	2.60503	2.83427	2.45556	3.27431	3.34899	2.47857	Slc45a3	solute_carrier_family_45_member_3
ENSMUSG00000084846	0.234316	0.535867	0.540639	0.859365	1.06133	0.904934	0.296333	0.168113	0.571015	0.671247	0.302085	0.653401	A730011C13Rik	RIKEN_cDNA_A730011C13_gene
ENSMUSG00000031749	13.2664	12.5366	12.477	1.05493	1.06107	1.20462	12.0744	10.7671	9.23303	3.68005	2.68521	2.61552	St3gal2	ST3_beta-galactoside_alpha-23-sialyltransferase_2
ENSMUSG00000031397	0.248983	0.355882	0.123103	1.2026	1.06096	0.767647	0.0963924	0.0956982	0.244964	0.244548	0.125063	0.351284	Tktl1	transketolase-like_1
ENSMUSG00000020847	1.58004	2.59194	1.84589	0.710605	1.06059	1.02233	1.68025	2.47531	1.67412	1.78762	1.64087	1.25488	Rph3al	rabphilin_3A-like_(without_C2_domains)
ENSMUSG00000086915	0.733959	0.699385	0.846735	0.647075	1.06033	0.641305	0.153003	0.708871	0.11964	0.323474	0.463193	0.327994	Gm16365	predicted_gene_16365
ENSMUSG00000074206	10.096	10.0546	9.24035	1.6216	1.05972	1.17131	4.59253	5.3337	6.27597	12.1734	14.7276	17.2753	Adh6b	alcohol_dehydrogenase_6B_(class_V)
ENSMUSG00000049717	0.39875	0.462122	0.559484	0.716396	1.05963	0.869148	0.408882	0.657232	0.35398	0.605113	0.55576	0.475828	Lig4	ligase_IV_DNA_ATP-dependent
ENSMUSG00000080885	0.274025	0.456955	0.790326	0.628126	1.05955	0.855973	1.05203	0.307193	1.01619	0.628003	0.883199	0.477583	Rpl10-ps6	ribosomal_protein_L10_pseudogene_6
ENSMUSG00000047246	0.397692	0.740691	0.479653	0.849442	1.05843	1.3552	0.734829	0.729536	0.344758	1.11856	0.889832	1.09218	Hist1h2be	histone_cluster_1_H2be
ENSMUSG00000085669	0	0.130356	0.710187	0.86233	1.05791	1.24311	0.247152	0.122686	0	0.391891	0.480996	0.0794734	Gm14817	predicted_gene_14817
ENSMUSG00000085581	0.682936	1.36661	1.10302	2.11334	1.05626	1.93935	2.09753	1.95993	1.23012	1.48687	0.960498	1.34895	Gm12786	predicted_gene_12786
ENSMUSG00000086421	1.66061	0.815169	1.33524	0.807437	1.05626	1.25752	0.409116	0.812339	0.799767	1.15325	0.29489	1.40324	Gm14091	predicted_gene_14091
ENSMUSG00000051224	0.847043	0.97271	1.16512	1.12016	1.05574	1.11017	0.873073	1.12	1.18513	1.09505	0.814565	1.11035	Tceanc	transcription_elongation_factor_A_(SII)_N-terminal_and_central_domain_containing
ENSMUSG00000078695	2.62574	2.55891	2.68496	1.4363	1.05483	1.22013	7.60094	7.38564	4.04665	3.00879	3.14736	2.91216	Cisd3	CDGSH_iron_sulfur_domain_3
ENSMUSG00000050107	1.26778	2.05818	2.41958	0.807232	1.05476	0.85337	1.20179	2.06342	1.37643	1.00436	0.660385	1.16388	Gsg2	germ_cell-specific_gene_2
ENSMUSG00000022906	0.458653	0.531544	0.586329	1.56279	1.05448	0.985636	0.70546	0.867137	1.44475	1.30681	1.65624	1.35387	Parp9	poly_(ADP-ribose)_polymerase_family_member_9
ENSMUSG00000089875	0.58922	0.494623	0.178031	0.948651	1.0539	0.924257	0.291478	0.377451	0.445931	0.5948	0.394616	0.456408	Etohd2	ethanol_decreased_2
ENSMUSG00000097536	0.528301	1.24455	1.26974	1.32872	1.0538	2.03365	0.3049	0.447475	0.621952	0.588556	0.705177	0.477424	2610037D02Rik	RIKEN_cDNA_2610037D02_gene
ENSMUSG00000101482	0.11919	0	0	0.546419	1.0534	1.48925	0	0	0.126287	0.273156	0.698465	0.415459	RP23-2E23.3	predicted_gene_28883
ENSMUSG00000020707	0.687204	0.69708	0.588204	1.16871	1.05307	0.85613	0.320401	0.298213	0.21139	0.508037	0.311775	0.206054	Rnf135	ring_finger_protein_135
ENSMUSG00000082687	0	0	0	0.909876	1.05245	0.180353	0	0	0	0.545818	0	0	Gm11474	predicted_gene_11474
ENSMUSG00000085116	0.317553	0.302594	0	0.181975	1.05245	0.541058	0	0	0.16823	0.363879	0.372178	0	Gm2735	predicted_gene_2735
ENSMUSG00000039943	1.0285	0.972019	1.14763	1.08215	1.05242	1.36936	0.327464	0.158772	0.250104	0.115922	0.256894	0.0391807	Plcb4	phospholipase_C_beta_4
ENSMUSG00000045566	0	0	0	0.218213	1.05169	1.73014	0	0	0	0	0	0	Sprr4	small_proline-rich_protein_4
ENSMUSG00000037493	7.85705	7.28222	7.5418	1.05528	1.0511	0.90642	7.40254	7.12902	8.25983	2.9542	1.22302	0.677549	Cib2	calcium_and_integrin_binding_family_member_2
ENSMUSG00000037432	1.18358	0.98252	1.00523	1.05691	1.05086	1.32792	0.773998	0.605622	0.669338	1.03174	0.791455	0.877423	Fer1l5	fer-1-like_5_(C._elegans)
ENSMUSG00000087111	0.950209	0.646748	0.469805	0.155578	1.04974	0.770952	0.245245	0.121739	0.575306	1.55547	0.795474	0.630882	Gm11399	predicted_gene_11399
ENSMUSG00000078117	0.0441688	0.0315661	0.0254778	0.809956	1.0491	0.539337	0.0199497	0.019806	0.0116997	0.0759185	0.103533	0.0256598	Gm16485	predicted_gene_16485
ENSMUSG00000026082	3.56101	4.69156	3.54851	0.780772	1.04907	0.914503	3.44057	3.40653	4.18862	2.75582	2.734	2.73436	Rev1	REV1_homolog_(S._cerevisiae)
ENSMUSG00000028076	4.79136	4.73795	3.93709	1.21744	1.04866	2.00241	9.45265	9.85076	8.7165	2.4085	1.21847	1.68062	Cd1d1	CD1d1_antigen
ENSMUSG00000029072	0.486875	0.32119	0.633697	1.01587	1.04817	0.992631	0.281931	0.302293	0.304228	0.572208	0.321893	0.710749	Tas1r3	taste_receptor_type_1_member_3
ENSMUSG00000084920	0.258712	0.16435	0.0994881	0.7907	1.04798	0.979562	0	0.154681	0.0913721	0.49409	1.01072	0.601193	Gm15230	predicted_gene_15230
ENSMUSG00000061313	4.26721	4.38049	4.45913	1.46484	1.0476	1.55715	5.15825	5.86061	4.51036	1.9488	1.32884	1.52095	Ddhd2	DDHD_domain_containing_2
ENSMUSG00000034570	0.717431	0.378441	0.295595	1.43895	1.04734	0.814923	0.254604	0.49405	0.515814	0.411046	0.360362	0.253051	Inpp5j	inositol_polyphosphate_5-phosphatase_J
ENSMUSG00000092060	0.770431	1.02991	0.920782	0.990991	1.04708	1.19621	0.230317	0.283338	0.340616	0.584316	0.623628	0.66976	Bend4	BEN_domain_containing_4
ENSMUSG00000032105	0.383146	0.883919	0.348961	0.808918	1.04706	0.916234	0.364326	0.307447	0.427325	0.6239	0.165441	0.632617	Pdzd3	PDZ_domain_containing_3
ENSMUSG00000029413	0.564794	0.798603	0.567503	1.48256	1.04664	1.77977	1.23435	0.66992	1.56362	2.02508	2.0072	1.98986	Naaa	N-acylethanolamine_acid_amidase
ENSMUSG00000024462	5.72391	7.65036	6.96114	1.01813	1.0462	0.91386	4.98136	5.41898	6.56197	1.97824	1.45368	1.66508	Gabbr1	gamma-aminobutyric_acid_(GABA)_B_receptor_1
ENSMUSG00000054850	1.52235	1.48602	1.62776	0.766001	1.04601	0.8857	0.436038	0.316348	0.236048	0.276557	0.3699	0.280421	6330419J24Rik	RIKEN_cDNA_6330419J24_gene
ENSMUSG00000049411	0.759904	0.851144	0.753625	1.22236	1.0457	1.24175	0.590105	0.597811	0.734522	1.20684	1.17187	1.00685	Tmem241	transmembrane_protein_241
ENSMUSG00000000792	1.0064	0.500965	0.225275	1.13623	1.04544	0.733668	1.62827	1.27976	1.63927	0.671275	0.598562	0.959897	Slc5a5	solute_carrier_family_5_(sodium_iodide_symporter)_member_5
ENSMUSG00000016510	0.607005	1.11429	0.99892	1.02308	1.04533	1.38912	0.645094	0.60042	0.766101	1.07402	1.00436	0.881596	Mtif3	mitochondrial_translational_initiation_factor_3
ENSMUSG00000048280	0.25622	0.676108	1.06867	1.15203	1.04514	1.14176	0.756672	0.680519	0.845749	1.21956	1.25893	1.0305	Zfp738	zinc_finger_protein_738
ENSMUSG00000026639	62.9407	34.9449	34.5699	1.52749	1.0449	1.40399	148.19	142.882	134.618	26.0854	13.3906	16.3594	Lamb3	laminin_beta_3
ENSMUSG00000090244	0	0.150213	0	1.80671	1.0449	0.537179	0	0.706874	0	1.26445	0.369511	2.19791	Gm16572	predicted_gene_16572
ENSMUSG00000058396	0.48942	0.519362	0.461963	0.420697	1.04451	0.581197	0.442111	0.289293	0.377135	0.395122	0.299842	0.439415	Gpr182	G_protein-coupled_receptor_182
ENSMUSG00000031480	0.397839	0.246414	0.263907	1.3793	1.04384	0.9151	0.359382	0.356794	0.263454	0.41029	0.303079	0.496916	Thsd1	thrombospondin_type_I_domain_1
ENSMUSG00000098912	0.72648	0.747639	0.87163	1.04911	1.04335	1.12227	0.465942	0.573346	0.615788	0.774189	0.510869	0.852535	1500004A13Rik	RIKEN_cDNA_1500004A13_gene
ENSMUSG00000084140	0.75504	0.539605	0	1.51438	1.04266	0.643232	0.511542	1.185	0.399998	0.648891	0.884922	2.41251	Gm14000	predicted_gene_14000
ENSMUSG00000060336	0.864841	1.01889	1.26983	1.09933	1.04229	0.678724	0.980104	1.15637	0.916334	1.49552	0.958323	0.730803	Zfp937	zinc_finger_protein_937
ENSMUSG00000090258	0.799809	0.505415	0.339943	0.781581	1.0417	0.956311	0.342235	0.566284	0.535219	0.578835	0.542701	0.772782	Churc1	churchill_domain_containing_1
ENSMUSG00000081343	0.887386	0.739887	0.447885	0.699216	1.04161	2.45693	0.200402	0.596877	0.293819	0.826184	0.260009	1.09549	Gm16071	predicted_gene_16071
ENSMUSG00000087231	0.0177845	0.203361	0.123103	1.03953	1.04131	1.19187	0.224916	0.0956982	0.358025	0.672507	0.43772	0.743895	E230016M11Rik	RIKEN_cDNA_E230016M11_gene
ENSMUSG00000099583	0.785376	1.79611	1.99332	0.540076	1.04117	4.63893	3.76014	2.8174	2.16356	3.05983	3.49781	4.38012	Hist1h3d	histone_cluster_1_H3d
ENSMUSG00000003746	6.25364	8.26105	7.40231	1.55129	1.04104	1.66396	4.2949	3.58019	4.0119	1.40374	0.913664	0.975446	Man1a	mannosidase_1_alpha
ENSMUSG00000006310	1.31324	1.27499	0.600292	1.30633	1.0402	1.49169	0.559574	0.466657	0.472561	0.993748	0.145202	0.950055	Zbtb32	zinc_finger_and_BTB_domain_containing_32
ENSMUSG00000085941	0.627405	0.896775	0.289523	1.07861	1.03969	0.926462	0.453406	0.506408	0.531809	0.86272	0.808864	1.02057	Gm11201	predicted_gene_11201
ENSMUSG00000036452	0.590275	0.923299	0.552488	1.21901	1.03968	1.00573	0.221336	0.22973	0.212407	0.31267	0.234956	0.459382	Arhgap26	Rho_GTPase_activating_protein_26
ENSMUSG00000038010	1.33879	1.81015	2.33762	1.01602	1.03932	0.863111	2.15727	1.71988	1.45684	1.16094	0.97538	1.009	Ccdc138	coiled-coil_domain_containing_138
ENSMUSG00000097231	0.504739	0.437238	0.485245	1.44621	1.03918	1.34645	0.193433	0.212615	0.267396	0.438161	0.439191	0.630882	Gm26852	predicted_gene_26852
ENSMUSG00000036504	1.22039	0.983996	0.379053	1.82907	1.0371	1.38623	0.636015	0.841912	0.447596	0.699215	0.66015	1.25436	Phpt1	phosphohistidine_phosphatase_1
ENSMUSG00000063810	1.97752	2.29146	2.17975	0.99946	1.03638	0.910504	2.14443	1.63525	1.75927	0.857954	1.00657	1.07975	Alms1	Alstrom_syndrome_1
ENSMUSG00000056268	0.589559	1.05207	0.809993	1.14255	1.03618	0.980159	0.639084	0.749842	0.863169	0.626434	0.414585	0.691233	Dennd1b	DENN/MADD_domain_containing_1B
ENSMUSG00000073460	0.989509	1.41435	1.3218	0.68642	1.03563	0.650722	0.705679	0.887422	0.386262	0.775801	0.854534	0.72613	Pnldc1	poly(A)-specific_ribonuclease_(PARN)-like_domain_containing_1
ENSMUSG00000055717	0.107533	0.439147	0.194945	0.792288	1.03523	0.732875	0.166524	0.151547	0.227872	0.193632	0.0900222	0.178489	Slain1	SLAIN_motif_family_member_1
ENSMUSG00000046269	1.5645	1.81447	2.07801	1.17967	1.03476	1.60173	1.61783	1.08925	1.22143	1.61583	1.27872	1.0524	Usp27x	ubiquitin_specific_peptidase_27_X_chromosome
ENSMUSG00000025407	35.3889	32.8642	35.8149	1.60918	1.03407	1.21316	63.199	57.1367	61.6286	25.5218	13.5442	14.696	Gli1	GLI-Kruppel_family_member_GLI1
ENSMUSG00000083605	0	0	0	0	1.03379	0	0	0	0	0	0	0	Gm14893	predicted_gene_14893
ENSMUSG00000083811	1.28668	2.67506	0.404832	2.94935	1.03379	2.52446	0.316993	1.25884	1.61116	2.01053	0.685462	1.49499	Gm13071	predicted_gene_13071
ENSMUSG00000092364	0.0935768	0.356675	0.323866	0.321748	1.03379	0.850343	0.0845313	0.167845	0.0991484	0.107228	0.219348	0.652359	Gm20476	predicted_gene_20476
ENSMUSG00000028979	0.244499	0.630421	0.381621	0.741766	1.03277	0.130694	0.467714	0.283767	0.457159	0.280168	0.202276	0.21724	Masp2	mannan-binding_lectin_serine_peptidase_2
ENSMUSG00000074500	0.7084	1.3357	1.32151	0.794629	1.03237	1.04435	0.748847	0.621798	0.6867	0.379965	0.317972	0.402787	Zfp558	zinc_finger_protein_558
ENSMUSG00000005681	0	0.080906	0	0.8758	1.03179	1.25376	0.153397	0.228438	0.0899609	1.36209	1.09462	1.28247	Apoa2	apolipoprotein_A-II
ENSMUSG00000023259	3.22259	2.86142	3.18967	1.1542	1.03164	1.45589	2.64644	2.43033	2.26985	2.20304	2.29621	2.46785	Slc26a6	solute_carrier_family_26_member_6
ENSMUSG00000085464	0	0	0.107726	0.321065	1.03159	1.06067	0	0.0837444	0	0	0.328323	0.216991	Gm16208	predicted_gene_16208
ENSMUSG00000092190	0.930114	1.26614	0.61316	1.67516	1.02754	2.11301	0.960235	0.95332	2.67491	1.52257	0.311461	1.23508	Gm20470	predicted_gene_20470
ENSMUSG00000032965	3.83841	4.25377	4.1746	1.29845	1.02743	1.01798	3.4521	3.63955	4.19236	1.04631	1.54581	1.19846	Ift57	intraflagellar_transport_57
ENSMUSG00000060981	3.81231	2.39229	3.00357	1.91824	1.02723	1.58428	2.43586	2.91866	2.36447	3.62263	2.5065	2.0527	Hist1h4h	histone_cluster_1_H4h
ENSMUSG00000034161	0.696883	1.80771	1.02729	1.68615	1.02651	2.33077	1.36396	0.451379	0.574293	1.77455	0.680634	0.944657	Scx	scleraxis
ENSMUSG00000047181	6.89276	8.89215	8.80821	1.24575	1.02506	0.948563	2.63428	2.6272	2.51397	0.607562	0.17089	0.261822	Samd14	sterile_alpha_motif_domain_containing_14
ENSMUSG00000027676	0.0731798	0.371907	0.464333	0.992486	1.02404	1.27457	0.1873	0.339088	0.323071	0.489158	0.500315	0.793588	Ccdc39	coiled-coil_domain_containing_39
ENSMUSG00000087541	0.158872	0.17662	0.33602	1.69946	1.02383	1.47377	0.0956767	0.0237469	0.168331	0.151707	0.217235	0.123062	Hopxos	HOP_homeobox_opposite_strand
ENSMUSG00000036356	1.7066	0.765273	1.46696	0.894877	1.02278	1.06428	4.19162	4.19144	2.97822	1.62324	1.28115	1.25712	Csgalnact1	chondroitin_sulfate_N-acetylgalactosaminyltransferase_1
ENSMUSG00000057156	0.980145	1.38228	1.40213	0.880709	1.02218	1.1935	0.878318	0.99154	0.656334	0.781701	0.79034	0.920172	Homez	homeodomain_leucine_zipper-encoding_gene
ENSMUSG00000029570	25.1513	31.6432	33.7296	0.508047	1.02201	0.919466	33.8625	30.8013	23.1161	1.52384	0.948713	0.828551	Lfng	LFNG_O-fucosylpeptide_3-beta-N-acetylglucosaminyltransferase
ENSMUSG00000086347	0.264151	0.377561	0	0.908237	1.02137	0.900138	0	0	0	0.151343	0	0	Gm11626	predicted_gene_11626
ENSMUSG00000074867	0.684264	1.54857	1.75642	0.686211	1.02052	1.10758	1.40623	1.50349	1.21438	0.607668	0.521281	0.655911	Zfp808	zinc_finger_protein_80
ENSMUSG00000095217	0.461744	0.549991	1.33173	0.529209	1.02022	1.1801	1.14705	1.75995	1.95694	1.45504	1.08235	1.20712	Hist1h2bn	histone_cluster_1_H2bn
ENSMUSG00000024867	0.239306	0.325762	0.0985988	0.607315	1.01973	0.737813	0.216174	0.229947	0.271666	0.528848	0.621045	0.63554	Pip5k1b	phosphatidylinositol-4-phosphate_5-kinase_type_1_beta
ENSMUSG00000026930	11.3285	14.5803	12.8178	1.29249	1.01933	1.63032	3.72756	3.68922	3.86973	0.602065	0.645836	0.372242	Gpsm1	G-protein_signalling_modulator_1_(AGS3-like_C._elegans)
ENSMUSG00000022324	3.99604	2.09722	2.75185	1.12736	1.01876	1.28491	3.35431	3.06551	3.36112	1.3103	1.34019	0.742878	Matn2	matrilin_2
ENSMUSG00000062846	2.12068	1.49362	1.38282	2.00783	1.01862	0.837865	1.8324	1.90189	1.85617	0.739582	0.97258	1.28557	Gm14176	predicted_gene_14176
ENSMUSG00000048721	0.26888	0.146408	0.221567	0.946509	1.01844	1.09078	0.433731	0.396158	0.834319	0.35212	0.157566	0.468616	Fndc9	fibronectin_type_III_domain_containing_9
ENSMUSG00000019122	0.160942	0.0278838	0	1.10674	1.01831	1.42926	0	0	0	0.201187	0.102888	0.169998	Ccl9	chemokine_(C-C_motif)_ligand_9
ENSMUSG00000082806	0.26336	0.250954	0.22787	0.830058	1.01831	0.822656	0.118951	0.177142	0.20928	0.528115	0.694492	1.07099	Rpl13-ps1	ribosomal_protein_L13_pseudogene_1
ENSMUSG00000074890	0.935462	1.64565	2.02557	0.791735	1.01755	1.30779	1.44306	1.32941	0.76243	1.07193	1.34939	0.735753	Lcmt2	leucine_carboxyl_methyltransferase_2
ENSMUSG00000009739	4.99464	4.16642	4.24978	0.684647	1.01741	1.60211	6.92516	6.76367	6.0832	2.92819	1.867	1.77375	Pou6f1	POU_domain_class_6_transcription_factor_1
ENSMUSG00000020717	2.39014	0.925634	0.70778	1.39165	1.01666	2.14872	1.05068	0.435588	0.32502	0.26363	0.823909	0.59403	Pecam1	platelet/endothelial_cell_adhesion_molecule_1
ENSMUSG00000082016	2.29966	1.20523	2.32139	1.71318	1.01622	0.979562	1.6619	1.03121	0.852806	1.31757	0.943339	1.06879	Pgam1-ps2	phosphoglycerate_mutase_1_pseudogene_2
ENSMUSG00000023094	5.73666	3.50412	6.83024	1.51727	1.01564	0.66833	2.65751	2.86922	2.72741	1.30628	1.07748	0.811812	Msrb2	methionine_sulfoxide_reductase_B2
ENSMUSG00000097939	0	0.0461048	0	0.443627	1.01559	0.769425	0	0	0	0	0	0	Gm8601	predicted_gene_8601
ENSMUSG00000020908	0.328163	0.0972857	0.1935	0.727146	1.0151	0.778647	0.0329379	0.0261606	0.0618136	0.0668509	0.11111	0.305033	Myh3	myosin_heavy_polypeptide_3_skeletal_muscle_embryonic
ENSMUSG00000032300	4.8135	5.2153	5.11092	1.06249	1.0143	1.2454	3.65572	3.34959	3.00339	1.55257	1.66111	1.48105	1700017B05Rik	RIKEN_cDNA_1700017B05_gene
ENSMUSG00000040187	1.92596	1.99295	1.78793	1.3796	1.01398	2.25604	1.35921	1.61931	1.43482	2.03451	1.26971	1.43357	Arntl2	aryl_hydrocarbon_receptor_nuclear_translocator-like_2
ENSMUSG00000046108	0.305849	0.174865	0.352844	0.911395	1.01366	0.347411	0.110514	0	0.194436	0.420561	0.215077	0.49751	Il17c	interleukin_17C
ENSMUSG00000074166	0.490831	0.676949	0.461941	1.25833	1.01314	1.11506	0.268365	0.498113	0.533742	0.680844	0.72665	1.02053	AW146154	expressed_sequence_AW146154
ENSMUSG00000023050	2.10485	2.59608	2.36951	1.00192	1.01264	0.858015	0.889357	1.07324	1.15106	0.778035	0.348154	0.611403	Map3k12	mitogen-activated_protein_kinase_kinase_kinase_12
ENSMUSG00000098332	0.299985	0.698753	0.596024	0.783135	1.01264	1.21155	0.225823	0.448393	0.459111	0.553816	0.566447	0.677738	5031420N21Rik	RIKEN_cDNA_5031420N21_gene
ENSMUSG00000044330	2.74882	1.16415	0.704708	0.525074	1.01225	0.693857	0.827703	0.547828	1.29444	1.22493	1.43185	2.12923	Gm9790	predicted_gene_9790
ENSMUSG00000026482	1.41652	1.46501	1.64413	1.46509	1.01146	1.30486	1.2952	1.29361	1.05243	0.494867	0.425169	0.220784	Rgl1	ral_guanine_nucleotide_dissociation_stimulator-like_1
ENSMUSG00000050751	0.805364	0.559311	0.818878	1.26722	1.01037	1.1939	0.197292	0.269323	0.216945	0.125133	0.0799918	0.158602	Pgbd5	piggyBac_transposable_element_derived_5
ENSMUSG00000057842	0.248353	1.03267	0.898611	0.750414	1.01017	0.936065	0.622052	0.820054	0.610007	0.879623	1.04522	1.14113	Zfp595	zinc_finger_protein_595
ENSMUSG00000025429	0.882774	0.84119	1.45488	1.01176	1.01007	0.35812	0.797443	0.480675	0.835121	0.578033	0.406462	0.512846	Pstpip2	proline-serine-threonine_phosphatase-interacting_protein_2
ENSMUSG00000037306	2.93829	2.1688	2.70106	1.75329	1.00989	1.38801	2.89863	2.40928	2.55977	1.54986	1.10418	0.802016	Man1c1	mannosidase_alpha_class_1C_member_1
ENSMUSG00000045757	1.12232	1.10288	1.69939	1.3466	1.00741	1.05572	1.3465	1.71426	0.947603	1.20568	1.66479	1.14102	Zfp764	zinc_finger_protein_764
ENSMUSG00000044145	0.297672	0.780038	0.794138	0.767621	1.00711	1.20456	0.285705	0.166851	0.650504	0.575603	0.479707	0.518796	1810024B03Rik	RIKEN_cDNA_1810024B03_gene
ENSMUSG00000057880	3.47219	2.68487	3.64454	1.41349	1.00614	1.39011	0.968391	0.570043	1.06548	1.98936	2.10145	2.77773	Abat	4-aminobutyrate_aminotransferase
ENSMUSG00000083394	2.64069	1.82214	0.945446	0.939263	1.00596	0.724024	0.904818	0.571646	1.35072	0.730395	0.53361	0.6348	Gm11703	predicted_gene_11703
ENSMUSG00000014747	0.885186	1.15678	1.22544	0.811616	1.00585	1.49385	0.502619	1.29286	1.25945	0.724515	0.148208	0.675867	Ankrd53	ankyrin_repeat_domain_53
ENSMUSG00000023935	1.32702	0.794832	0.612367	0.39109	1.00527	0.559871	0.102749	0.272025	0.120517	0.391013	0.488805	0.264318	Spats1	spermatogenesis_associated_serine-rich_1
ENSMUSG00000042165	1.40541	0.827157	1.00143	0.994878	1.00464	1.31468	0.63478	0.741421	0.832138	0.899951	0.823585	1.00858	Gm9774	predicted_pseudogene_9774
ENSMUSG00000004500	1.89516	1.7238	1.76675	1.10797	1.00454	1.28292	1.47852	1.77689	1.16626	1.67808	2.15386	1.6348	Zfp324	zinc_finger_protein_324
ENSMUSG00000097131	1.09384	1.17768	1.19636	0.879194	1.0044	1.24249	1.05227	0.942773	1.06866	1.57898	1.31531	1.38647	D230017M19Rik	RIKEN_cDNA_D230017M19_gene
ENSMUSG00000032035	1.62765	1.29523	1.84778	1.08157	1.00428	1.1801	0.985423	0.892916	0.825586	0.456353	0.730583	0.372195	Ets1	E26_avian_leukemia_oncogene_1_5'_domain
ENSMUSG00000021763	5.31162	5.45473	5.20046	0.896348	1.002	1.14746	3.11048	2.54742	2.58376	0.921066	0.642902	0.908694	BC067074	cDNA_sequence_BC067074
ENSMUSG00000035896	0.0453413	0.345644	0.209233	1.09129	1.00182	1.03006	0	0	0.288246	0.623471	0.531409	1.7385	Rnase1	ribonuclease_RNase_A_family_1_(pancreatic)
ENSMUSG00000096221	0.765589	0.921506	0.604312	0.808177	1.00159	1.23578	0.345792	0.289096	0.44828	0.507897	0.141677	0.655447	1500002C15Rik	RIKEN_cDNA_1500002C15_gene
ENSMUSG00000036256	2.57433	1.3129	1.21305	1.49601	1.0014	1.89452	3.43909	1.98356	2.22818	1.37107	1.06238	0.631922	Igfbp7	insulin-like_growth_factor_binding_protein_7
ENSMUSG00000037568	11.4429	12.3293	12.6595	1.12628	1.00119	1.10383	5.57282	5.65019	3.93344	0.625586	0.409507	0.279104	Vash2	vasohibin_2
ENSMUSG00000080198	3.55473	1.32835	1.84944	0.319538	1.00102	0	1.1963	1.00015	2.58477	0	0.0816905	0.566894	Gm13573	predicted_gene_13573
ENSMUSG00000026480	0.160412	0.17983	0.108859	1.1031	1.00074	1.12541	0.0340955	0.0253874	0.0599868	0.410876	0.320715	0.153491	Ncf2	neutrophil_cytosolic_factor_2
ENSMUSG00000003379	1.298	0.517754	0.592012	0.726527	1.00044	0.960065	0.0818045	0	0.319834	0.276718	0.283029	0.420877	Cd79a	CD79A_antigen_(immunoglobulin-associated_alpha)
ENSMUSG00000021061	0.507767	0.600778	0.478393	1.04267	1.00037	0.94686	0.416639	0.35292	0.44385	0.581842	0.381864	0.998036	Sptb	spectrin_beta_erythrocytic
ENSMUSG00000087600	0.970171	0.493051	0.373081	0.370641	1.00034	0.0734672	0	0	0	0.222341	0	0.450895	Pmepa1os	prostate_transmembrane_protein_androgen_induced_1_opposite_strand
ENSMUSG00000022421	6.30185	4.38021	5.61738	1.22895	1.00011	1.14811	2.93765	2.53025	2.84962	0.624426	0.731378	0.908878	Nptxr	neuronal_pentraxin_receptor
ENSMUSG00000078762	1.48816	1.57136	1.50802	1.26767	0.999755	1.53048	1.18081	1.46087	1.47023	1.08307	0.730658	0.58415	Haus5	HAUS_augmin-like_complex_subunit_5
ENSMUSG00000013973	0.974265	1.15383	1.42904	1.11661	0.999438	1.26475	0.616062	0.736447	0.796325	0.940961	0.489368	0.48514	Dedd	death_effector_domain-containing
ENSMUSG00000003559	3.13971	5.60067	5.41872	1.38181	0.998955	1.11271	0.589933	0.540632	0.691944	0.259038	0.441577	0.116737	As3mt	arsenic_(+3_oxidation_state)_methyltransferase
ENSMUSG00000026928	0.338837	0.0861003	0.0781802	1.2427	0.998214	1.3086	0.102028	0	0.167539	0.28473	0.15885	0.341201	Card9	caspase_recruitment_domain_family_member_9
ENSMUSG00000030966	0.681509	0.649405	0.493676	0.817413	0.998025	0.828127	0.443828	0.611198	0.62133	0.889897	0.910194	1.25222	Trim21	tripartite_motif-containing_21
ENSMUSG00000056025	0.648484	0.220691	0.414141	2.07044	0.997859	0.986526	2.85577	2.9079	2.35575	12.5661	8.29253	12.5668	Clca1	chloride_channel_calcium_activated_1
ENSMUSG00000039621	0.915571	0.789047	1.03295	1.4197	0.996602	1.15469	0.48043	0.356218	0.435112	0.36257	0.355059	0.250305	Prex1	phosphatidylinositol-345-trisphosphate-dependent_Rac_exchange_factor_1
ENSMUSG00000023913	2.78945	2.55813	2.22603	1.10574	0.996322	1.38176	1.97038	1.33548	1.93332	0.216297	0.319555	0.170582	Pla2g7	phospholipase_A2_group_VII_(platelet-activating_factor_acetylhydrolase_plasma)
ENSMUSG00000017713	0.884206	0.733335	0.661155	1.10723	0.994916	0.743971	0.621239	0.484601	0.19084	0.469073	0.249482	0.532703	Tha1	threonine_aldolase_1
ENSMUSG00000038765	10.8897	8.94182	8.1034	1.126	0.994078	1.40799	13.329	13.2494	13.2989	16.4238	15.0228	15.8425	Lmx1b	LIM_homeobox_transcription_factor_1_beta
ENSMUSG00000035561	1.76077	2.97268	2.31836	1.33805	0.993751	1.45656	2.17839	1.4933	1.56144	1.09655	1.3683	1.02292	Aldh1b1	aldehyde_dehydrogenase_1_family_member_B1
ENSMUSG00000097578	1.47275	1.37383	1.44866	1.35035	0.993341	1.47918	0.81224	0.80639	1.36333	1.13691	1.19918	1.04472	Gm26798	predicted_gene_26798
ENSMUSG00000081487	0.706266	0.672996	0.666643	1.17739	0.993041	1.16689	0.231998	0.403073	0.748317	0.956444	0.677256	1.04441	Gm13689	predicted_gene_13689
ENSMUSG00000095432	0.812517	1.33898	1.56595	0.996968	0.992671	0.92293	1.76154	1.26021	1.07359	0.920097	1.10913	0.821888	Zfp748	zinc_finger_protein_748
ENSMUSG00000085996	0.422641	0.32722	0.121895	0.544942	0.992189	0.990152	0.310202	0.260588	0.307866	0.0302686	0.185754	0	A830012C17Rik	RIKEN_cDNA_A830012C17_gene
ENSMUSG00000085197	0.0690441	0.0657917	0	0.39566	0.991593	1.33325	0.561331	0.247683	0.219465	0.0791165	0.242763	0.40111	1700125H03Rik	RIKEN_cDNA_1700125H03_gene
ENSMUSG00000025176	1.1338	1.43215	2.61604	0.785723	0.990404	0.868569	0.762201	0.780359	0.698437	0.785568	0.958003	0.582091	Hoga1	4-hydroxy-2-oxoglutarate_aldolase_1
ENSMUSG00000046949	1.37233	1.11786	1.31508	1.28111	0.990346	0.628557	0.839783	1.12157	0.926366	0.710177	0.804201	0.630088	Nqo2	NAD(P)H_dehydrogenase_quinone_2
ENSMUSG00000063531	2.84394	3.982	3.31068	1.09388	0.990285	0.959598	1.15344	1.16249	0.929262	0.243858	0.090698	0.284729	Sema3e	sema_domain_immunoglobulin_domain_(Ig)_short_basic_domain_secreted_(semaphorin)_3E
ENSMUSG00000026489	2.2941	1.9362	1.84001	1.32716	0.989623	1.2781	1.44077	1.61654	1.20377	1.1141	0.832225	1.26929	Adck3	aarF_domain_containing_kinase_3
ENSMUSG00000083364	1.23102	1.27967	2.06571	2.0522	0.98907	0.508475	1.6175	1.20438	1.54147	1.0259	0.786973	0.780174	Llph-ps2	LLP_homolog_pseudogene_2
ENSMUSG00000097318	1.37254	1.70594	2.34074	0.41037	0.988903	1.28792	0.377352	0.856306	1.07489	0.615434	0.279765	0.208011	1700007L15Rik	RIKEN_cDNA_1700007L15_gene
ENSMUSG00000058743	0.928011	1.65805	0.955896	0.892666	0.988604	0.960001	0.538911	0.564754	0.438958	0.759566	0.485557	1.059	Kcnj14	potassium_inwardly-rectifying_channel_subfamily_J_member_14
ENSMUSG00000040339	3.17016	2.82972	3.01657	1.47632	0.988463	1.24412	2.98914	2.73241	3.31805	1.5379	1.13001	1.11129	Fam102b	family_with_sequence_similarity_102_member_B
ENSMUSG00000070522	0.311095	1.0746	0.44862	1.11422	0.988086	1.32514	0.562048	0.592875	0.0412023	0.311919	0.0455762	0.497008	Gm6505	predicted_pseudogene_6505
ENSMUSG00000047342	1.12439	1.52472	1.72955	1.42085	0.987368	1.17894	0.820378	0.969607	0.824774	0.726804	0.439271	0.468974	Zfp286	zinc_finger_protein_286
ENSMUSG00000028389	1.37205	1.81119	2.27991	1.28398	0.987336	1.12955	1.50095	1.30952	2.06725	1.327	1.254	1.06766	Zfp37	zinc_finger_protein_37
ENSMUSG00000075284	1.15348	1.06369	1.35218	1.354	0.98656	1.34193	0.369735	0.208564	0.315396	0.341098	0.457902	0.270206	Wipf1	WAS/WASL_interacting_protein_family_member_1
ENSMUSG00000054934	0.351632	0.412392	1.3106	0.775017	0.986105	1.16752	1.05066	0.87329	0.97441	0.433924	0.253612	0.597126	Kcnmb4	potassium_large_conductance_calcium-activated_channel_subfamily_M_beta_member_4
ENSMUSG00000059975	1.71731	2.60339	2.0841	1.21417	0.985559	1.00067	1.75278	1.69015	1.65415	1.53338	0.941015	1.14019	Zfp74	zinc_finger_protein_74
ENSMUSG00000099610	0	0	1.37132	0	0.984893	0	0	0.266511	0	1.36209	0.696577	0	RP23-298I7.4	RIKEN_cDNA_B430319G15_gene
ENSMUSG00000006362	0.771598	0.341736	0.376123	0.797148	0.984488	1.03693	0.147256	0.253406	0.241807	0.410949	0.292951	0.50508	Cbfa2t3	core-binding_factor_runt_domain_alpha_subunit_2_translocated_to_3_(human)
ENSMUSG00000087151	1.59121	1.69821	1.61542	1.24012	0.984418	0.216893	0.919936	0.570819	1.07901	0.58347	0.447584	0.295811	Gm14022	predicted_gene_14022
ENSMUSG00000092072	0.445378	0.424398	0.899171	0.638065	0.984062	0.25295	0.402326	0.898715	0.353922	1.0207	0.521992	0.129371	Gm4540	predicted_gene_4540
ENSMUSG00000043833	0.23891	0.620879	0.776744	1.19484	0.983759	1.65292	0.333534	0.292175	0.460244	0.995501	1.19639	1.48888	2900005J15Rik	RIKEN_cDNA_2900005J15_gene
ENSMUSG00000029309	2.03381	1.04975	0.488815	1.32736	0.982996	2.43852	0.778264	0.101332	0.0598584	1.31091	1.22494	0.656409	Sparcl1	SPARC-like_1
ENSMUSG00000005583	0.45165	0.182583	0.528942	1.2941	0.982799	1.14264	0.352356	0.190252	0.195767	1.36442	1.26721	0.834861	Mef2c	myocyte_enhancer_factor_2C
ENSMUSG00000025783	0.629889	1.48289	0.983147	0.467126	0.982404	1.09427	0.870238	1.03012	1.76663	0.806695	0.477687	1.16237	4930412O13Rik	RIKEN_cDNA_4930412O13_gene
ENSMUSG00000028015	0.760918	1.05136	1.25823	0.97384	0.980728	0.979562	1.76424	1.79703	1.24965	1.19163	1.08504	1.25249	Ctso	cathepsin_O
ENSMUSG00000044167	1.08527	1.04169	0.785942	1.15304	0.980163	1.22375	1.38109	1.1296	0.830939	1.82454	1.30909	1.08609	Foxo1	forkhead_box_O1
ENSMUSG00000097121	1.04932	0.861977	0.751379	0.850141	0.979357	1.19191	0.261487	0.551659	0.575069	0.539008	0.296855	0.56756	D130020L05Rik	RIKEN_cDNA_D130020L05_gene
ENSMUSG00000016758	0.326477	0.35554	0.484253	0.481086	0.978975	1.00657	0.421312	0.585589	0.889497	0.694766	0.4373	0.379332	Bik	BCL2-interacting_killer
ENSMUSG00000017697	4.22093	4.36969	5.56084	1.61255	0.97867	1.62777	2.96561	3.38822	3.09193	1.94065	1.8933	1.18066	Ada	adenosine_deaminase
ENSMUSG00000097665	0.376475	0.886299	0.510966	0.786818	0.978612	0.427634	0.160039	0.158887	0.117321	0.279139	0.285505	0.283039	Gm16853	predicted_gene_16853
ENSMUSG00000086370	0.298351	1.11758	0.902026	1.30882	0.977444	1.27377	0.771361	0.793485	0.490524	1.21425	0.904328	0.992145	Ftx	Ftx_transcript_Xist_regulator_(non-protein_coding)
ENSMUSG00000091507	0	0.722574	0.291603	2.02787	0.977346	2.15335	1.02749	0.340031	0.133907	1.73784	1.03686	0.734216	Gm17194	predicted_gene_17194
ENSMUSG00000096727	0.747251	0.508608	0.826883	0.769041	0.977153	1.36847	0.730123	0.943692	0.840217	0.751415	0.37534	0.744196	Psmb9	proteasome_(prosome_macropain)_subunit_beta_type_9_(large_multifunctional_peptidase_2)
ENSMUSG00000027778	2.33303	2.59732	2.8514	1.15163	0.9761	1.06265	2.46224	2.38754	2.24555	0.893333	0.866331	0.691104	Ift80	intraflagellar_transport_80
ENSMUSG00000086779	0.275916	1.15684	1.59156	1.39141	0.975419	1.62974	0.249246	0.593881	0.292345	1.64408	1.22884	1.41058	Gm13562	predicted_gene_13562
ENSMUSG00000022679	1.70856	1.39743	1.41261	0.930141	0.975222	0.824811	1.19614	1.13645	1.6896	2.23516	1.76884	2.18368	Mpv17l	Mpv17_transgene_kidney_disease_mutant-like
ENSMUSG00000061991	1.76365	2.31079	1.01732	1.01067	0.974197	1.50249	3.98293	2.37255	2.33583	1.3894	0.25838	1.66496	Hist1h2af	histone_cluster_1_H2af
ENSMUSG00000081992	2.03922	0.682733	0.826574	0.884336	0.974197	0.500829	1.54339	0.840277	1.69347	0.821008	0.775139	1.15266	Gm13408	predicted_gene_13408
ENSMUSG00000097970	0.440913	0.630215	0.635826	0.631668	0.974197	1.62769	0.199147	0.0988561	0	0.631544	0.25838	0.512295	Gm27028	predicted_gene_27028
ENSMUSG00000041351	2.61337	2.83445	2.97816	1.13233	0.974109	0.856762	1.57383	1.76258	1.5083	1.48514	0.921366	1.07387	Rap1gap	Rap1_GTPase-activating_protein
ENSMUSG00000022661	1.31175	1.53566	1.53492	0.773181	0.973004	0.808859	1.62508	0.890716	1.78695	2.61971	2.10843	2.69986	Cd200	CD200_antigen
ENSMUSG00000055271	0.0880502	0.839025	1.06658	0.958694	0.972734	0.900138	0.079539	0.473797	0.279878	0.151343	0.515983	0.306915	9330161L09Rik	RIKEN_cDNA_9330161L09_gene
ENSMUSG00000027456	0.534438	0.748915	0.18134	0.612524	0.972456	0.571353	0.42598	0.225553	0.599568	0.504333	0.0736908	0.584434	Sdcbp2	syndecan_binding_protein_(syntenin)_2
ENSMUSG00000031099	0.861655	1.67707	1.93523	0.935022	0.972167	0.968333	0.140768	0.164417	0.155397	0.210076	0.365275	0.18106	Smarca1	SWI/SNF_related_matrix_associated_actin_dependent_regulator_of_chromatin_subfamily_a_member_1
ENSMUSG00000039164	1.44712	1.3429	1.3203	0.823858	0.971762	0.966923	0.956931	1.27237	1.04223	0.92124	1.18613	1.35172	Naif1	nuclear_apoptosis_inducing_factor_1
ENSMUSG00000057160	0.293207	0	0.225506	0.224032	0.971762	0.444068	0.176577	0	0	0.559969	0	0.340676	Gm16372	predicted_pseudogene_16372
ENSMUSG00000020099	8.16942	7.36206	6.60681	1.09393	0.971429	1.69883	9.36215	8.56004	9.6114	2.0841	1.64717	1.81632	Unc5b	unc-5_homolog_B_(C._elegans)
ENSMUSG00000059422	1.02537	0.593221	0.380225	1.5949	0.970952	0.374371	0.297725	0.295581	1.51323	1.72047	0.815477	5.78667	Gm8116	predicted_gene_8116
ENSMUSG00000056468	1.42932	1.52443	1.52792	0.886709	0.970603	1.04265	0.698883	1.14074	1.26433	0.510884	0.476431	0.426607	5730596B20Rik	RIKEN_cDNA_5730596B20_gene
ENSMUSG00000084925	1.7569	2.62282	1.55392	0.60408	0.970468	1.53	1.74578	0.892864	1.30306	1.9461	1.0982	2.24547	1810062O18Rik	RIKEN_cDNA_1810062O18_gene
ENSMUSG00000099697	0.9004	1.08898	1.11865	0.846734	0.969211	0.852296	1.1262	0.693628	0.611545	0.582015	0.554702	0.536498	RP23-402K24.2	predicted_gene_4790
ENSMUSG00000101356	0.875868	1.54999	1.51567	0.788732	0.967615	1.63446	0	0	0.265148	0.286755	0	0.363453	RP24-89G21.1	predicted_gene_28876
ENSMUSG00000095836	0.681123	1.66895	0.78578	0.334561	0.967462	0.994732	0	0.174529	0.103097	0.445993	0.912331	0.226112	Gm21960	predicted_gene_21960
ENSMUSG00000086837	0.414481	0.877682	1.32824	1.21399	0.966674	1.7786	0.748833	0.660835	0.585547	0.949895	0.647707	1.55177	Gm16618	predicted_gene_16618
ENSMUSG00000079884	0.436898	1.11018	1.26007	0.584189	0.965326	0.744402	1.11822	1.6979	0.848671	0.834391	0.853422	0.84605	Gm10698	predicted_gene_10698
ENSMUSG00000030157	0.0725162	0.518252	0.418293	0.581781	0.961347	0.823704	1.76868	2.30873	1.84401	1.41262	0.97739	0.421281	Clec2d	C-type_lectin_domain_family_2_member_d
ENSMUSG00000034353	0.435082	0.0901275	0.261878	1.40923	0.961313	1.59005	0.632258	0.390195	0.200429	0.0433525	0.0886825	0.0659373	Ramp1	receptor_(calcitonin)_activity_modifying_protein_1
ENSMUSG00000089853	1.74026	1.65828	1.18634	1.3599	0.961275	1.61733	0.714564	1.34789	1.59244	0.906425	0.46355	0.827181	Gm15853	predicted_gene_15853
ENSMUSG00000038543	0.0543648	0	0.376309	0.373848	0.960951	0.802781	0.147329	0.390048	0.0576017	0.311479	0.0637166	0.252665	BC028528	cDNA_sequence_BC028528
ENSMUSG00000041679	0.823787	0.850397	0.712774	0.839245	0.960638	1.94944	0.496105	0.369399	0.824345	0.83908	0.750941	0.55834	Lrrc29	leucine_rich_repeat_containing_29
ENSMUSG00000049904	2.66467	2.21841	2.71816	1.02872	0.960606	1.27443	1.54561	1.20746	1.27793	0.449975	1.18347	0.912525	Tmem17	transmembrane_protein_17
ENSMUSG00000030424	0.514295	0.557664	0.347807	1.26018	0.960006	2.13529	0.432541	0.461236	0.450965	0.406429	1.41338	1.58662	Zfp939	zinc_finger_protein_939
ENSMUSG00000007097	0.113007	0.121145	0.122223	0.979487	0.959745	1.28364	0.0191407	0.00633429	0.0224505	0.0647467	0.132447	0.254399	Atp1a2	ATPase_Na+/K+_transporting_alpha_2_polypeptide
ENSMUSG00000026872	0.439183	0.147163	0.467691	1.33859	0.959712	1.28828	0.0871935	0.0216414	0.056249	0.541965	0.34504	0.330844	Zeb2	zinc_finger_E-box_binding_homeobox_2
ENSMUSG00000033083	0.942985	0.866242	0.579158	0.925258	0.95932	0.847655	1.41564	1.53929	1.41603	1.55475	1.29602	1.28483	Tbc1d4	TBC1_domain_family_member_4
ENSMUSG00000042821	0.813962	0.723911	0.90773	0.93289	0.959172	0.924571	0.0980376	0.0486658	0.316223	0.652894	1.11298	0.504394	Snai1	snail_family_zinc_finger_1
ENSMUSG00000036298	0.699821	1.37218	0.978138	1.072	0.958975	1.06244	0.468052	0.289671	0.299448	0.208189	0.283917	0.250191	Slc2a13	solute_carrier_family_2_(facilitated_glucose_transporter)_member_13
ENSMUSG00000074865	0.464916	1.09277	2.00238	1.27883	0.95875	1.33784	0.923947	1.16746	1.08372	0.461708	0.508565	0.540184	Zfp934	zinc_finger_protein_934
ENSMUSG00000032849	2.31075	2.20922	2.09014	0.967845	0.958361	0.810973	3.30792	2.51299	2.68422	2.64786	2.61827	2.89001	Abcc4	ATP-binding_cassette_sub-family_C_(CFTR/MRP)_member_4
ENSMUSG00000028518	0.910639	1.76704	1.31798	0.872906	0.95725	0.902736	0.977165	0.905782	0.871297	1.10673	0.782677	0.718203	Prkaa2	protein_kinase_AMP-activated_alpha_2_catalytic_subunit
ENSMUSG00000091575	0.51917	0.541829	0.570421	1.33172	0.955921	1.20752	0.491318	0.37692	0.392915	0.53825	0.434627	0.459597	2010016I18Rik	RIKEN_cDNA_2010016I18_gene
ENSMUSG00000060989	1.49355	1.91008	1.90441	1.3514	0.955262	1.42864	1.56221	1.48046	1.99892	0.675566	1.56621	0.913341	Gm11847	predicted_gene_11847
ENSMUSG00000054474	1.66259	1.77439	1.73904	1.499	0.955108	1.68708	0.901128	1.29225	0.916023	0.406429	0.467662	0.334838	Thnsl2	threonine_synthase-like_2_(bacterial)
ENSMUSG00000026938	0.320095	0.0610034	0.110784	0.990533	0.954788	1.38165	0	0.0574143	0	0.550188	0.45019	0.632259	Fcna	ficolin_A
ENSMUSG00000039438	0.345401	0.274276	0.464886	0.593801	0.953954	0.392338	0.156007	0	0.0609944	0.329825	0.134939	0.20066	Ttc36	tetratricopeptide_repeat_domain_36
ENSMUSG00000044811	0.17261	0.0328958	0	1.30568	0.953455	1.01954	0	0	0	0.0791165	0.121382	0.080222	AF251705	cDNA_sequence_AF251705
ENSMUSG00000034329	1.96712	1.88655	1.96924	1.12727	0.953395	1.06676	1.70819	1.38858	1.60016	1.08342	0.981701	1.02483	Brip1	BRCA1_interacting_protein_C-terminal_helicase_1
ENSMUSG00000011267	3.01831	1.69829	1.26018	1.219	0.952707	0.685694	3.42766	3.04205	4.53815	4.08448	3.09954	4.30855	Zfp296	zinc_finger_protein_296
ENSMUSG00000010175	0.177859	0.285998	0.230836	0.872713	0.951744	0.732351	0.115479	0.0747699	0.0530011	0.108272	0.071656	0.109784	Prox1	prospero_homeobox_1
ENSMUSG00000050234	0.365421	0.323336	0.451682	0.807711	0.951577	1.18594	0.235785	0.304313	0.165934	0.418731	0.244732	0.940145	Gja4	gap_junction_protein_alpha_4
ENSMUSG00000086268	0.344275	2.54244	3.0781	1.47966	0.950843	3.0307	1.39948	2.62443	1.64148	1.67662	0.806994	2.40007	Gm11670	predicted_gene_11670
ENSMUSG00000032036	1.60143	1.54621	1.61503	1.0818	0.949032	1.04806	0.967616	0.741886	0.831536	0.0486108	0.0870092	0.0369675	Kirrel3	kin_of_IRRE_like_3_(Drosophila)
ENSMUSG00000009585	0.827131	0.697225	0.807419	0.583374	0.948917	0.668511	1.49436	0.998572	0.168534	0.437444	0.57792	0.295704	Apobec3	apolipoprotein_B_mRNA_editing_enzyme_catalytic_polypeptide_3
ENSMUSG00000038227	1.52693	1.06527	1.14815	1.00002	0.948868	0.867213	0.640405	0.183402	1.05449	0.390555	0.383485	0.427693	Hoxa9	homeobox_A9
ENSMUSG00000048149	0.48536	0.462497	0.81837	1.54046	0.948664	1.48431	1.48396	1.27237	0.870284	1.02677	2.05662	1.34477	Gm12663	-
ENSMUSG00000026885	0.733941	0.461847	0.575127	0.888791	0.948508	1.87184	1.13835	1.20467	1.46725	2.28501	1.63924	1.70553	Ttll11	tubulin_tyrosine_ligase-like_family_member_11
ENSMUSG00000037362	0.551871	0.335976	0.37139	1.08931	0.948391	1.0796	0.0830876	0.15123	0.12994	0.333756	0.44917	0.0356232	Nov	nephroblastoma_overexpressed_gene
ENSMUSG00000000486	1.56864	2.42544	2.04868	0.983719	0.94822	1.0758	1.71111	1.35372	1.3798	1.28876	1.35284	1.47871	2020-09-01	septin_1
ENSMUSG00000097816	0.25659	0.366754	0.305266	0.68006	0.947844	1.31156	0.101407	0.0719117	0.0679668	0.367528	0.140966	0.167698	Gm26811	predicted_gene_26811
ENSMUSG00000068130	0.391344	0.817533	0.729307	0.9488	0.947817	1.1455	0.734225	0.431963	0.542228	0.845128	0.846763	0.717029	Zfp442	zinc_finger_protein_442
ENSMUSG00000021556	1.34575	1.3391	1.15409	0.87356	0.94729	1.10927	0.311985	0.245655	0.31546	0.300227	0.153537	0.138374	Golm1	golgi_membrane_protein_1
ENSMUSG00000051107	0.464463	0.646854	0.948006	0.614222	0.94729	1.09574	0.161372	0.576754	0.340697	0.450341	0.669982	1.49444	Gm15440	predicted_gene_15440
ENSMUSG00000049100	1.43712	2.6019	1.89741	1.04926	0.946712	1.04595	0.211559	0.133659	0.140989	0.134181	0.149718	0.123687	Pcdh10	protocadherin_10
ENSMUSG00000029185	2.82585	1.93361	2.73983	1.44709	0.946521	1.77567	0.44808	0.552696	0.382226	1.01621	1.05701	0.523938	Fam114a1	family_with_sequence_similarity_114_member_A1
ENSMUSG00000032334	2.02909	0.966751	1.29203	1.02687	0.946143	1.33201	0.226143	0.0236331	0.167525	1.44941	1.11185	0.214326	Loxl1	lysyl_oxidase-like_1
ENSMUSG00000029712	0	0	0	0.601593	0.946125	0.627609	0	0	0	0	0	0.192593	Actl6b	actin-like_6B
ENSMUSG00000082029	1.17711	1.73347	0.864167	1.10381	0.945753	1.09396	1.15999	1.53552	2.26763	0.980968	0.627089	0.621672	H3f3c	H3_histone_family_3C
ENSMUSG00000096789	3.10329	0.611815	1.48143	0.858516	0.945753	0.607758	0.676662	1.53552	0.680288	0.613105	0.250836	0.248669	Gm10257	predicted_gene_10257
ENSMUSG00000036466	0.1646	0.144298	0.182296	0.550856	0.945576	0.448722	0.124899	0.0885709	0.0418561	0.377225	0.31638	0.489594	Megf11	multiple_EGF-like-domains_11
ENSMUSG00000098132	2.86833	2.28967	2.46728	0.922785	0.945077	0.785947	5.68217	4.9643	5.10518	2.69573	1.81357	1.72482	Rassf10	Ras_association_(RalGDS/AF-6)_domain_family_(N-terminal)_member_10
ENSMUSG00000046415	0.938979	0.846814	0.754411	0.922433	0.944717	1.04753	1.24203	1.00752	0.692867	0.806971	0.805725	1.16892	B430212C06Rik	RIKEN_cDNA_B430212C06_gene
ENSMUSG00000024053	1.31606	0.35371	0.635859	1.52124	0.944423	1.83987	0.162577	0	0.0953448	1.27604	1.09421	0.287527	Emilin2	elastin_microfibril_interfacer_2
ENSMUSG00000084881	0.525147	0.938268	0.833028	1.80563	0.942754	2.08778	0.652279	0.941937	0.486863	1.05308	0.769354	0.99152	Gm15585	predicted_gene_15585
ENSMUSG00000005360	11.7812	12.7382	9.2211	1.15931	0.942181	0.844831	16.1696	16.1332	18.0305	5.57949	5.28833	5.71506	Slc1a3	solute_carrier_family_1_(glial_high_affinity_glutamate_transporter)_member_3
ENSMUSG00000062007	0.532889	0.440082	0.163938	0.773615	0.941934	0.847424	0.0320919	0.223025	0.112923	0.732755	0.499645	0.495329	Hsh2d	hematopoietic_SH2_domain_containing
ENSMUSG00000018509	1.53422	1.50256	1.13081	0.683818	0.941629	1.16181	1.03944	1.07018	1.71588	1.12319	0.949019	0.79227	Cenpv	centromere_protein_V
ENSMUSG00000051146	2.35065	1.55821	1.9258	1.01517	0.9409	1.00612	0.861683	1.34432	1.40774	1.01497	0.598916	0.672908	Camk2n2	calcium/calmodulin-dependent_protein_kinase_II_inhibitor_2
ENSMUSG00000029452	0.574269	0.45287	0.319831	1.38444	0.940697	1.32711	0.411429	0.124316	0.251777	1.0438	0.649846	0.483174	Tmem116	transmembrane_protein_116
ENSMUSG00000042743	1.2698	1.41623	1.34838	1.14111	0.940517	1.22927	0.651734	0.763508	0.657411	0.744054	0.659554	0.704153	Sgtb	small_glutamine-rich_tetratricopeptide_repeat_(TPR)-containing_beta
ENSMUSG00000086916	0	0.405574	0	1.30083	0.940414	0.322308	0	0	0	0.162572	0.498839	0.164843	Gm15903	predicted_gene_15903
ENSMUSG00000025488	0.121495	0.463086	0	0.417739	0.939548	0	0	0.10896	0	0	0	0.141164	Cox8b	cytochrome_c_oxidase_subunit_VIIIb
ENSMUSG00000019326	0.400101	0.333597	0.450038	0.687839	0.939274	0.624897	0.0722852	0.0807351	0.116579	0.469931	0.433757	0.24406	Aoc3	amine_oxidase_copper_containing_3
ENSMUSG00000031539	0.520111	0.398906	0.45368	1.73016	0.938968	1.55622	0.0458376	0.0796381	0.134409	0.319798	0.237885	0.191612	Ap3m2	adaptor-related_protein_complex_3_mu_2_subunit
ENSMUSG00000032083	0.934864	0.364429	0.588278	1.36367	0.9389	1.44805	0.499021	0.114329	0.405215	1.46079	1.3945	1.18496	Apoa1	apolipoprotein_A-I
ENSMUSG00000035540	0	0	0.0280016	0.723281	0.938511	0.992537	0	0	0	1.14033	0.76808	0.930655	Gc	group_specific_component
ENSMUSG00000081788	3.99249	2.87355	4.85095	1.19264	0.938447	0.434205	3.24207	3.86627	2.27261	1.99545	1.4685	2.88695	Gm5898	predicted_gene_5898
ENSMUSG00000026797	1.3355	1.553	1.29263	1.05069	0.937752	1.13131	0.521414	0.55826	0.63556	0.855949	0.583648	0.591756	Stxbp1	syntaxin_binding_protein_1
ENSMUSG00000059602	0.340796	0.324742	0.318779	1.02398	0.936147	0.753289	0.23297	0.231292	0.419642	0.232197	0.226698	0.353162	Syn3	synapsin_III
ENSMUSG00000036185	1.08189	0.403405	0.325598	0.700848	0.935385	1.28234	0.169967	0.210928	0.149518	0.377305	0.551302	0.437231	Sapcd1	suppressor_APC_domain_containing_1
ENSMUSG00000060791	0.342657	0.172861	0.162774	1.47849	0.935243	0.480803	0.0364159	0	0.128139	0.346452	0.188989	0.304454	Gmfg	glia_maturation_factor_gamma
ENSMUSG00000073158	0.469883	1.6119	1.40942	0.969368	0.934386	1.06747	1.86764	2.44415	2.09101	1.39992	0.991283	0.327573	9030624G23Rik	RIKEN_cDNA_9030624G23_gene
ENSMUSG00000079659	1.7361	1.3998	0.667618	2.09179	0.934386	0.758467	1.60849	1.55698	2.02813	0.969178	1.04346	0.413777	Tmem243	transmembrane_protein_243_mitochondrial
ENSMUSG00000097821	1.44993	0.863516	1.32423	1.8695	0.934386	1.64696	1.63721	1.89633	1.7923	1.86913	1.55773	3.22894	C130032M10Rik	RIKEN_cDNA_C130032M10_gene
ENSMUSG00000038415	0.0994672	0.426518	0.114751	1.33	0.934034	1.14867	0.104828	0.0743377	0.0175649	0.341934	0.194296	0.154094	Foxq1	forkhead_box_Q1
ENSMUSG00000038797	1.59477	2.59988	2.37181	0.572558	0.933978	0.851179	1.68361	1.25792	1.1197	0.30824	0.382828	0.401846	Zscan2	zinc_finger_and_SCAN_domain_containing_2
ENSMUSG00000041836	3.86084	2.38552	2.67245	0.782517	0.933868	0.969424	4.97815	4.69445	4.96915	1.43433	1.33368	1.82269	Ptpre	protein_tyrosine_phosphatase_receptor_type_E
ENSMUSG00000086158	1.2084	1.56427	1.28886	1.12364	0.931964	1.63159	1.15338	1.53358	0.773039	0.836035	0.855104	1.11263	Ccpg1os	cell_cycle_progression_1_opposite_strand
ENSMUSG00000035878	0.636908	0.639711	0.943288	0.808882	0.931826	0.997198	0.342096	0.455415	0.419489	0.739685	0.635507	0.510014	Hykk	hydroxylysine_kinase_1
ENSMUSG00000056155	0.361488	1.60748	0.90357	0.552407	0.931826	1.43714	1.08849	1.08065	0.702188	0.75941	0.917955	0.490014	Nanos3	nanos_homolog_3_(Drosophila)
ENSMUSG00000028641	9.79503	11.0557	9.19922	1.09099	0.929697	1.52004	8.07555	6.78014	6.63623	1.78635	1.37436	0.577055	Lepre1	leprecan_1
ENSMUSG00000024403	0.771188	0.89074	1.34801	0.616028	0.929421	0.84944	0.696643	0.398208	0.668541	0.696242	0.383451	0.488749	Atp6v1g2	ATPase_H+_transporting_lysosomal_V1_subunit_G2
ENSMUSG00000097903	0.0350447	0.166969	0.0404294	0.32132	0.929174	1.1544	0.0633143	0.314292	0	0.240943	0.287512	0.285028	Gm26679	predicted_gene_26679
ENSMUSG00000003283	0.946056	0.32053	0.824629	0.939712	0.929026	1.07462	1.53829	1.62149	2.6953	0.409538	0.369599	0.195417	Hck	hemopoietic_cell_kinase
ENSMUSG00000045464	1.46604	1.23263	1.31822	0.741281	0.92889	0.881606	0.720588	0.870079	0.845192	0.889363	0.707504	1.05209	2810002D19Rik	RIKEN_cDNA_2810002D19_gene
ENSMUSG00000006313	1.64761	3.23612	1.24132	1.58004	0.928671	1.8715	0.425242	0.572957	0.676908	1.07884	0.551723	1.64087	Upk1a	uroplakin_1A
ENSMUSG00000030699	1.73174	0.873616	0.440697	0.612941	0.928435	0.809968	0.207046	0.274072	0.512678	0.29182	0.567103	0.621384	Tbx6	T-box_6
ENSMUSG00000100106	0.015552	0.0296388	0	0.837742	0.927778	1.00693	0	0.0557901	0.032956	0	0.0182273	0	RP24-87I22.8	predicted_gene_28856
ENSMUSG00000029154	0.984531	0.35373	0.093099	1.23937	0.927185	1.61331	3.89278	2.60545	4.01869	12.2803	7.83132	10.1828	Cwh43	cell_wall_biogenesis_43_C-terminal_homolog_(S._cerevisiae)
ENSMUSG00000028139	0.139622	0.399136	0.161076	1.12016	0.925487	0.396489	0.441441	0.375653	0.295871	0.0799956	0.409101	0.811134	Riiad1	regulatory_subunit_of_type_II_PKA_R-subunit_(RIIa)_domain_containing_1
ENSMUSG00000092338	0.418867	7.58359	5.31551	2.40034	0.925487	5.70945	0	0	0	0	0.490921	0.48668	Gm26940	predicted_gene_26940
ENSMUSG00000023467	0.939679	1.55724	1.08406	0.889675	0.925272	1.09058	0.830394	0.751132	0.84412	0.608606	1.07738	0.878194	Tulp2	tubby-like_protein_2
ENSMUSG00000028246	1.79273	2.09312	2.14774	0.722521	0.924969	1.10768	1.06776	0.75972	0.709694	0.428913	0.346339	0.228898	Faxc	failed_axon_connections_homolog_(Drosophila)
ENSMUSG00000090210	0.592925	0.681317	0.402371	0.849446	0.924753	0.802255	0.291435	0.304976	0.434217	0.649449	0.52119	0.617999	Itga10	integrin_alpha_10
ENSMUSG00000031661	3.71097	1.88466	3.2344	0.782865	0.923556	1.58651	2.97466	2.15779	2.7005	0.607477	0.382359	0.225064	Nkd1	naked_cuticle_1_homolog_(Drosophila)
ENSMUSG00000056515	0.974265	0.687235	0.963398	1.0296	0.922558	1.69592	0.85723	0.578718	0.710526	0.884416	0.608002	0.632152	Rab31	RAB31_member_RAS_oncogene_family
ENSMUSG00000042121	3.58167	4.64003	4.94398	0.824583	0.921538	0.941592	3.21662	3.26359	3.26463	1.4278	1.02042	1.14488	Ssh1	slingshot_homolog_1_(Drosophila)
ENSMUSG00000025608	3.44228	5.56297	3.74482	0.918368	0.921358	0.900891	0.118177	0.117326	0.0779695	0.159277	0.0862466	0.152003	Podxl	podocalyxin-like
ENSMUSG00000001240	2.05324	1.72968	2.16276	0.647994	0.920478	1.35203	1.69349	0.987424	1.13504	1.50032	1.22066	1.17554	Ramp2	receptor_(calcitonin)_activity_modifying_protein_2
ENSMUSG00000004371	0.555404	0.463086	0.160186	1.47203	0.920374	1.45891	0.250859	0.342446	0.367796	1.0342	0.772997	1.37131	Il11	interleukin_11
ENSMUSG00000074603	0.699699	0.444493	1.11472	1.52749	0.920229	2.46004	0.902948	1.64348	1.09439	1.33629	0.976264	0.85169	Gm10729	predicted_gene_10729
ENSMUSG00000059277	2.25044	2.83673	2.94376	0.751436	0.92008	0.845376	1.21654	1.57329	1.48323	1.13708	0.872265	1.15297	R74862	expressed_sequence_R74862
ENSMUSG00000085807	0	0.66103	0.16006	1.74914	0.919648	1.89114	0.250661	0.622139	0.588009	0.317964	0.975648	1.45083	Ube4bos2	ubiquitination_factor_E4B_opposite_strand_2
ENSMUSG00000081400	2.27393	2.37821	1.1517	0.699216	0.919068	0.818978	1.50302	1.64141	1.05775	0.571974	0.390013	0.837728	Gm13680	predicted_gene_13680
ENSMUSG00000050821	1.42866	0.965017	0.897111	1.0156	0.919018	0.944923	0.571768	0.486557	0.440705	0.911792	0.551075	0.546315	Fam131a	family_with_sequence_similarity_131_member_A
ENSMUSG00000079043	0.56891	0.653313	0.403892	1.37094	0.918581	1.19302	0.711577	0.431721	0.525503	0.718766	0.769354	0.915249	Fastkd5	FAST_kinase_domains_5
ENSMUSG00000057359	0.317641	0.675205	0.620143	0.700099	0.917775	0.527331	0.441441	0.241044	0.284776	0.699962	0.171822	0.397456	Gm17494	predicted_gene_17494
ENSMUSG00000028794	1.0898	1.125	0.823198	0.669121	0.917297	1.0021	0.527386	0.453776	0.43988	0.371661	0.410549	0.497447	A3galt2	alpha_13-galactosyltransferase_2_(isoglobotriaosylceramide_synthase)
ENSMUSG00000027358	10.5901	8.12251	5.46639	1.4321	0.915725	0.815062	24.3519	21.1586	21.4582	8.08057	5.11842	4.5711	Bmp2	bone_morphogenetic_protein_2
ENSMUSG00000097316	0.355232	0.725353	0.956234	1.31834	0.915698	1.63323	0.977963	0.652336	0.573535	1.12425	1.03093	0.550323	Gm10516	predicted_gene_10516
ENSMUSG00000083332	0	0.15795	0.318712	0.316628	0.915605	1.1297	0	0	0.117085	0.379879	0.0647572	0.641978	Gm7599	predicted_gene_7599
ENSMUSG00000037161	4.64634	6.42892	4.33227	0.510637	0.914103	1.01217	1.46615	0.998933	2.49521	1.89628	2.34981	1.95975	Mgarp	mitochondria_localized_glutamic_acid_rich_protein
ENSMUSG00000020473	2.07794	2.59267	1.88069	1.2763	0.913167	1.69525	0.7052	0.247102	0.170294	1.59177	0.86113	0.280117	Aebp1	AE_binding_protein_1
ENSMUSG00000026200	2.44924	2.80636	2.04551	0.929957	0.912998	1.07528	2.28035	2.21003	2.53138	1.46353	0.827706	1.04752	Glb1l	galactosidase_beta_1-like
ENSMUSG00000096991	0.123049	0.167503	0.0608381	0.98719	0.912726	0.75875	0.127034	0.0788241	0.130375	0.523712	0.494453	0.183818	Gm26789	predicted_gene_26789
ENSMUSG00000052407	0.719249	0.666844	0.796125	1.26993	0.912704	1.26964	0.886785	0.618894	0.741477	1.1583	1.0708	0.846985	Ccdc171	coiled-coil_domain_containing_171
ENSMUSG00000042349	3.57497	3.51391	2.65998	0.886601	0.912686	1.07491	6.83872	7.69204	6.97882	5.9382	4.49801	4.88675	Ikbke	inhibitor_of_kappaB_kinase_epsilon
ENSMUSG00000095766	0	0.196757	0.238211	0.157769	0.912452	0.312724	0.248699	0.493817	0	0.0788689	0.322671	0.719738	Gm21182	predicted_gene_21182
ENSMUSG00000012017	4.46204	4.15032	3.62641	1.66395	0.912314	1.70964	1.05882	0.64505	0.620954	0.915758	0.702484	0.309518	Scarf2	scavenger_receptor_class_F_member_2
ENSMUSG00000085586	1.02645	1.19073	1.41585	0.895104	0.912105	0.253464	1.61257	2.20132	0.922065	0.383541	0.261526	0.62224	Gm11613	predicted_gene_11613
ENSMUSG00000037032	3.1939	2.82502	3.17339	0.507925	0.91166	0.746414	1.06296	1.17865	1.27915	0.367735	0.161195	0.248582	Apbb1	amyloid_beta_(A4)_precursor_protein-binding_family_B_member_1
ENSMUSG00000044456	2.16967	1.66905	1.21242	0.919555	0.911339	0.782995	0.571651	0.547265	0.502875	1.89054	1.81447	2.59971	Rin3	Ras_and_Rab_interactor_3
ENSMUSG00000000411	0.206161	0.360158	0.118919	0.866373	0.911026	0.390294	0.248311	0.215707	0.473279	0.0787457	0.281896	0.319384	Tssk3	testis-specific_serine_kinase_3
ENSMUSG00000075389	2.80873	4.88808	6.51942	1.06019	0.910446	1.91043	3.17534	2.88097	2.88687	1.56106	1.26156	1.73921	2810410L24Rik	RIKEN_cDNA_2810410L24_gene
ENSMUSG00000026450	0.436176	0.323267	0.363419	0.777631	0.91019	0.550498	0.941255	0.956208	0.667545	2.72117	2.49923	3.74462	Chit1	chitinase_1_(chitotriosidase)
ENSMUSG00000085088	0.926279	0.228834	0.831137	0.90434	0.909605	1.01318	0.650799	0.707646	0.399842	0.55036	0.804161	1.1161	4931413K12Rik	RIKEN_cDNA_4931413K12_gene
ENSMUSG00000096269	0	0	0	0	0.909403	0.267153	0	0	0	0	0	0	Rpl31-ps21	ribosomal_protein_L31_pseudogene_21
ENSMUSG00000082305	0.510419	0.729562	0.26171	0.649995	0.908481	0.57978	0.102462	0.152586	0.42063	0.227454	0.132938	0.197684	Gm2420	predicted_gene_2420
ENSMUSG00000063804	0.170974	0.387905	0.291171	0.877133	0.908441	0.860064	0.0441278	0.00730167	0.0690111	0.0373175	0.0858794	0.0472986	Lin28b	lin-28_homolog_B_(C._elegans)
ENSMUSG00000074579	0.768463	1.48156	1.1958	1.10605	0.908188	0.507494	0.758756	0.993703	0.700606	1.24918	0.900654	1.05899	Lekr1	leucine_glutamate_and_lysine_rich_1
ENSMUSG00000031214	0.625672	0.672185	0.65812	0.892846	0.908062	1.05907	0.626145	0.594129	0.662925	0.57637	0.560759	0.406246	Ophn1	oligophrenin_1
ENSMUSG00000026969	0.117283	0.558791	0.0451013	0.716901	0.906977	0.399661	0.0706306	0.0701219	0.248532	0.582368	0.137458	0.726776	Fam166a	family_with_sequence_similarity_166_member_A
ENSMUSG00000025044	0.0845094	0.0575203	0.0278556	1.12077	0.906942	1.54961	0.0218115	0	0	0.428854	0.466934	0.140273	Msr1	macrophage_scavenger_receptor_1
ENSMUSG00000086844	0.121086	0.0897415	0.24834	1.00228	0.90666	1.25314	0.157995	0.325781	0.256591	0.601252	0.28383	0.687814	B230206H07Rik	RIKEN_cDNA_B230206H07_gene
ENSMUSG00000082515	0.546349	0.130153	0.315149	0.782719	0.905368	1.24118	0.370153	0.244991	0.578879	1.09559	0.800415	0.7935	Gm12902	predicted_gene_12902
ENSMUSG00000086394	2.1854	3.12367	3.46664	1.25235	0.905368	0.620592	6.16921	7.34974	8.97262	4.38237	2.56133	4.761	Gm11612	predicted_gene_11612
ENSMUSG00000031722	0.0982452	0.187234	0.0377803	0.713131	0.904469	1.11596	0.118331	0	0.0693965	1.05072	1.11307	0.875155	Hp	haptoglobin
ENSMUSG00000080790	0.136446	0.216698	0.104941	0.938292	0.904432	1.18824	0	0.0815793	0	0.104234	0.213223	0.317072	Gm7638	predicted_gene_7638
ENSMUSG00000028931	0.79619	0.662513	0.918528	0.758292	0.904368	0.81522	0.577408	0.341938	0.380212	0.668194	0.368003	0.286647	Kcnab2	potassium_voltage-gated_channel_shaker-related_subfamily_beta_member_2
ENSMUSG00000041716	0.629425	0.899663	1.14367	1.06405	0.903964	1.3048	0.739158	1.01608	0.666902	1.02778	0.700814	0.713043	Gm20604	predicted_gene_20604
ENSMUSG00000071112	0.299933	0.337769	0.188738	0.187503	0.903684	0.712354	0.172417	0.122268	0.173341	0.374933	0.223699	0.411853	B230216G23Rik	RIKEN_cDNA_B230216G23_gene
ENSMUSG00000099034	1.19548	1.4989	1.41546	1.0817	0.903641	1.05419	0.809941	0.931072	0.699996	0.901238	0.442461	0.840724	2810039B14Rik	RIKEN_cDNA_2810039B14_gene
ENSMUSG00000034825	0.817576	0.490916	0.439298	0.898523	0.903216	0.788738	2.94407	3.75653	2.91916	3.67039	4.72544	2.61558	Nrip3	nuclear_receptor_interacting_protein_3
ENSMUSG00000039496	0.510899	0.709384	0.53888	0.736115	0.903064	0.646648	0.421955	0.628375	0.57225	0.819603	0.564567	0.593611	Cdnf	cerebral_dopamine_neurotrophic_factor
ENSMUSG00000035745	0.817193	0.57445	0.772753	1.41257	0.902794	1.27823	0.36305	0.372449	0.440022	0.491231	0.329723	0.591488	Grin3b	glutamate_receptor_ionotropic_NMDA3B
ENSMUSG00000097674	0.0429503	0.900395	0.743246	1.03374	0.901537	1.07331	0.737173	0.808902	0.910151	0.295296	0.302032	0.499037	Gm26610	predicted_gene_26610
ENSMUSG00000051043	10.2307	13.1431	9.86552	0.7148	0.901006	1.07626	2.75194	2.47396	1.86806	0.274869	0.224911	0.181161	Gprc5c	G_protein-coupled_receptor_family_C_group_5_member_C
ENSMUSG00000030148	0.0886358	0	0.102255	1.13777	0.900867	0.906125	0	0	0	0.162506	0.0831064	0.123583	Clec4a2	C-type_lectin_domain_family_4_member_a2
ENSMUSG00000074807	2.44555	4.62371	4.56785	1.3347	0.900573	1.41098	1.61303	1.84511	1.60405	0.889625	1.18289	0.586336	Gm10762	predicted_gene_10762
ENSMUSG00000086473	0	0	0	0	0.899779	1.85028	0	0	0.431479	0	0	0	Gm16265	predicted_gene_16265
ENSMUSG00000093798	3.78144	3.04896	3.35575	0.466733	0.899779	0.462571	1.89189	2.03479	2.83543	1.33326	1.09094	1.35189	Gm8355	predicted_pseudogene_8355
ENSMUSG00000100625	0.518296	0.211663	0.170838	0.169721	0.899779	0.504623	0	0.0664034	0.156902	1.01813	0.173558	0.258088	RP23-28J6.1	RIKEN_cDNA_1700016G22_gene
ENSMUSG00000017756	6.82303	5.64399	4.76636	1.24765	0.899604	1.18785	5.36595	5.4503	4.81346	0.726836	0.723322	0.697154	Slc12a7	solute_carrier_family_12_member_7
ENSMUSG00000067586	1.89303	2.11229	1.61812	1.30402	0.899378	1.55978	1.20501	0.747704	1.21592	1.28129	1.23004	0.900315	S1pr3	sphingosine-1-phosphate_receptor_3
ENSMUSG00000059901	16.6074	13.8944	11.8534	1.18536	0.899086	1.02072	28.5031	29.8412	26.3359	19.7781	14.3174	17.1093	Adamts14	a_disintegrin-like_and_metallopeptidase_(reprolysin_type)_with_thrombospondin_type_1_motif_14
ENSMUSG00000083964	0.497217	0.818373	0.104294	0.777088	0.898854	0.462096	0.163329	0.162152	0.287357	0.103591	0.158931	0.94535	Gm14122	predicted_gene_14122
ENSMUSG00000056665	1.79967	1.40951	1.36517	0.819398	0.898771	0.980111	1.87068	1.76877	2.03743	1.46898	0.66456	1.51815	Them6	thioesterase_superfamily_member_6
ENSMUSG00000010760	8.71488	14.7817	12.1988	0.732468	0.898591	0.659943	7.61005	10.0042	8.24883	9.65337	6.12841	7.96561	Phlda2	pleckstrin_homology-like_domain_family_A_member_2
ENSMUSG00000097032	3.1281	2.56344	3.1757	1.86428	0.898499	1.95425	1.44112	1.79544	3.11549	1.43378	1.24651	1.74457	4930539J05Rik	RIKEN_cDNA_4930539J05_gene
ENSMUSG00000054892	0.0378007	0.05403	0.0436089	1.08309	0.897846	1.07344	0	0	0	0.0216576	0.110758	0.153722	Txk	TXK_tyrosine_kinase
ENSMUSG00000020599	0.533258	0.653321	0.424778	0.989516	0.897701	1.06723	0.699629	0.307441	0.349767	0.421917	0.580347	0.265539	Rgs9	regulator_of_G-protein_signaling_9
ENSMUSG00000074211	0.565219	0.673242	1.01885	1.4778	0.897611	0.84266	0.239336	0.285134	0.280721	0.202399	0.310522	0.328363	Sdhaf1	succinate_dehydrogenase_complex_assembly_factor_1
ENSMUSG00000038523	0.749678	1.25014	1.22523	0.930813	0.897223	0.709626	0.677211	0.224111	0.794314	0.214761	0.878637	0.290349	1700003F12Rik	RIKEN_cDNA_1700003F12_gene
ENSMUSG00000085687	0.50197	0.692043	0.665348	0.783404	0.89672	1.5771	0.328026	0.5747	0.520541	1.08921	0.826149	0.831422	Gm16153	predicted_gene_16153
ENSMUSG00000040424	1.05218	1.10288	1.21385	1.06809	0.896704	1.43419	0.923316	0.835784	0.923713	0.499494	0.334719	0.698584	Hipk4	homeodomain_interacting_protein_kinase_4
ENSMUSG00000091784	1.47876	1.45455	1.0456	2.13219	0.895876	2.16736	0.861816	1.19785	1.51626	0.874572	1.22997	1.49646	Gm17022	predicted_gene_17022
ENSMUSG00000097040	1.00174	2.68183	2.31132	0.382701	0.895876	0.650208	0.344727	0.0855609	0	0.0546608	0.0559075	0	2610316D01Rik	RIKEN_cDNA_2610316D01_gene
ENSMUSG00000059839	0.940018	1.51156	1.09801	0.606017	0.895693	0.867552	1.05083	1.02218	1.49398	1.00983	1.21189	1.0649	Zfp874b	zinc_finger_protein_874b
ENSMUSG00000098045	0	0.19313	2.10438	0	0.895633	0	0.366173	0	0.429491	0.232245	0	0.470981	Gm26979	predicted_gene_26979
ENSMUSG00000066705	3.02048	3.22919	4.70277	0.872485	0.895258	1.31101	1.44189	0.792836	1.14483	0.534644	0.402934	0.228259	Fxyd6	FXYD_domain-containing_ion_transport_regulator_6
ENSMUSG00000093405	0.810178	0.110288	0.400571	0.530601	0.895044	1.97201	0	0.103799	0	0.265249	0	0	Gm20684	predicted_gene_20684
ENSMUSG00000030745	0.0168704	0.0160757	0.0389252	1.25679	0.894602	0.632376	0.0152396	0	0	0.231978	0.257042	0.0392032	Il21r	interleukin_21_receptor
ENSMUSG00000026586	1.65089	1.1044	2.28547	1.36695	0.8933	1.97473	0.292175	0.0543883	0.0856744	0.540494	0.450155	0.133097	Prrx1	paired_related_homeobox_1
ENSMUSG00000087128	1.37887	0.996762	0.658235	0.762919	0.89297	0.864133	0.171804	0.426417	0.755672	0.708285	0.557262	0.662937	Gm12655	predicted_gene_12655
ENSMUSG00000039865	0.257802	0.0982633	0.0793106	0.748523	0.892395	0.819938	0.031051	0.0924821	0.0182101	0.177247	0.201433	0.0998465	Slc44a3	solute_carrier_family_44_member_3
ENSMUSG00000012777	0.188413	0.512966	0.403676	0.370187	0.89207	0.519756	0.0972576	0.0724179	0.142594	0.0925286	0.252371	0.500381	Acpt	acid_phosphatase_testicular
ENSMUSG00000094091	0.537995	0	0	0.616601	0.891524	0.305552	0	0.48249	0	0.7706	0.630541	0	Gm21885	predicted_gene_21885
ENSMUSG00000046441	0.707171	1.00488	0.615451	0.54033	0.890896	0.803269	1.06469	0.801111	0.670405	1.52116	1.42499	1.00905	Cmtr2	cap_methyltransferase_2
ENSMUSG00000087574	1.07904	1.48375	1.24484	0.829683	0.890278	0.868829	0.740306	0.979965	0.95515	0.71996	1.05655	0.9522	C030037D09Rik	RIKEN_cDNA_C030037D09_gene
ENSMUSG00000090602	0.214804	0.869912	0.743428	0.553925	0.889892	1.15897	0.43659	0.577928	0.34139	1.2307	1.19583	0.24958	Gm5611	predicted_gene_5611
ENSMUSG00000032641	1.20816	0.989665	0.806933	1.33609	0.889806	1.13157	0.842462	1.02648	0.78602	0.728635	0.745254	0.935833	Gpr19	G_protein-coupled_receptor_19
ENSMUSG00000097997	0.402266	0.319431	0.077346	0.768401	0.888806	0.685395	0.121127	0.541147	0.426217	0.384125	1.02151	0.778985	Gm27017	predicted_gene_27017
ENSMUSG00000097340	0.079442	0.633986	0.64154	0.899111	0.888606	0.812137	0.50234	0.454194	0.441903	0.648598	0.97763	0.646123	Gm26617	predicted_gene_26617
ENSMUSG00000041729	0.718804	0.638507	0.562204	0.614381	0.888314	0.857999	0.0220109	0.054631	0.0129085	0.153565	0.185625	0.1274	Coro2b	coronin_actin_binding_protein_2B
ENSMUSG00000097120	0.723638	1.22587	1.1131	1.29013	0.888265	1.18729	0.36316	0.648981	0.937106	1.28987	0.659647	1.49474	Gm26887	predicted_gene_26887
ENSMUSG00000097345	0.285255	0.642478	0.359002	0.416097	0.888108	0.441843	0.562213	0.348853	0.357191	0.178292	0.303931	0.391697	AA543186	expressed_sequence_AA543186
ENSMUSG00000100779	0.114833	0	0	0.197417	0.888033	0.521751	0.0518665	0.102986	0.0608352	0.328964	1.0094	0.800545	RP23-193A16.7	predicted_gene_29292
ENSMUSG00000039878	1.19455	1.0348	1.15259	1.16994	0.887782	1.13484	0.706306	0.857046	0.529281	1.02039	0.458193	0.857999	Slc39a5	solute_carrier_family_39_(metal_ion_transporter)_member_5
ENSMUSG00000091697	0	0.956833	3.93864	0.920678	0.887453	1.82494	1.45131	2.16129	5.95796	2.53137	0	1.86672	Eif3s6-ps2	eukaryotic_translation_initiation_factor_3_subunit_6_pseudogene_2
ENSMUSG00000029499	3.08417	2.97914	3.1194	1.06528	0.886814	1.00779	2.25173	2.38708	2.46204	1.50078	0.742748	1.42357	Pxmp2	peroxisomal_membrane_protein_2
ENSMUSG00000030469	0.75357	0.783351	0.948392	0.650559	0.886565	1.08942	0.556959	0.728487	0.601421	0.964433	0.906139	0.739117	Zfp719	zinc_finger_protein_719
ENSMUSG00000042272	1.88351	2.17705	2.36481	1.02048	0.886368	0.989151	2.11686	1.84275	1.99565	0.807253	0.997678	0.659373	Sestd1	SEC14_and_spectrin_domains_1
ENSMUSG00000068299	0.466179	0.791265	0.823521	1.0018	0.885175	1.15834	0.526396	0.496475	0.555678	0.217014	0.409778	0.338532	1700019G17Rik	RIKEN_cDNA_1700019G17_gene
ENSMUSG00000022090	2.4369	1.3042	1.21311	1.53039	0.885096	1.40299	2.66875	3.2932	2.67042	1.37708	1.0368	0.853307	Pdlim2	PDZ_and_LIM_domain_2
ENSMUSG00000091735	0.289203	0.40277	0.436299	0.7904	0.88476	0.530658	0.020096	0.15961	0.212138	0.0764753	0	0.0775439	Gpr62	G_protein-coupled_receptor_62
ENSMUSG00000025323	1.05189	2.12089	1.52129	1.02212	0.884185	1.07361	1.47351	1.33302	1.37296	1.08306	0.812955	1.07162	Sp4	trans-acting_transcription_factor_4
ENSMUSG00000052364	0.970547	1.39535	1.43397	0.995263	0.884104	0.657592	1.26126	1.1911	1.1907	1.28773	1.23728	0.94962	B630019K06Rik	RIKEN_cDNA_B630019K06_gene
ENSMUSG00000090125	11.838	9.81041	7.71169	0.707193	0.883649	0.830681	30.9043	31.2454	33.7542	46.7703	40.3374	38.3559	Pou3f1	POU_domain_class_3_transcription_factor_1
ENSMUSG00000090330	1.36995	1.11504	1.48167	0.686924	0.882846	0.615961	0.309381	0.767883	0.665279	0.294338	0.501753	0.596902	9130221H12Rik	RIKEN_cDNA_9130221H12_gene
ENSMUSG00000026495	1.59553	2.51191	2.38089	0.954078	0.88133	1.18196	0.971311	0.746566	1.02902	1.3116	0.772388	1.02767	Efcab2	EF-hand_calcium_binding_domain_2
ENSMUSG00000047963	1.61744	3.29363	1.63592	0.711033	0.881194	1.76173	1.02076	0.755091	0.845134	0.990172	0.623235	0.437644	Stbd1	starch_binding_domain_1
ENSMUSG00000042857	0.915043	1.29384	1.32807	1.1164	0.880455	1.08968	1.01324	1.04565	0.578587	1.18383	0.553522	0.651629	Gm9776	predicted_gene_9776
ENSMUSG00000087598	0.721339	0.96885	1.48999	0.661387	0.880384	1.02225	1.22255	1.05355	1.31749	1.06273	0.740753	0.997763	Zfp111	zinc_finger_protein_111
ENSMUSG00000021390	1.03892	2.24396	1.69796	1.13118	0.879942	1.35712	0.422324	0.263993	0.0917318	1.07144	0.730583	0.0804747	Ogn	osteoglycin
ENSMUSG00000069727	0.419134	1.26473	1.30554	0.832646	0.879771	0.983919	0.441722	0.664076	0.651331	1.34478	1.17896	1.13631	Gm5595	predicted_gene_5595
ENSMUSG00000091460	11.0237	3.57366	4.06436	1.56301	0.878854	0.774538	1.43725	1.22306	3.7328	1.5627	0.93237	1.05636	Gm7808	predicted_pseudogene_7808
ENSMUSG00000029161	0.563011	0.694281	0.305656	1.21463	0.878098	0.564281	0.239336	0.118806	0.280721	0.683095	0.853937	1.07744	Cgref1	cell_growth_regulator_with_EF_hand_domain_1
ENSMUSG00000060244	0.518237	0.921807	0.518151	0.514763	0.877868	0.353196	0.280886	0.526741	0.768731	0.554251	0.5264	0.441568	Alyref2	Aly/REF_export_factor_2
ENSMUSG00000098062	1.66103	1.03225	0.666522	0.744933	0.877617	0.738291	0.0652377	0.129536	0.841703	1.48957	0.253925	0.587373	Gm26931	predicted_gene_26931
ENSMUSG00000002997	8.11137	10.558	11.3104	0.790876	0.877405	1.10918	9.39729	10.8242	8.82885	2.3274	1.95322	2.02711	Prkar2b	protein_kinase_cAMP_dependent_regulatory_type_II_beta
ENSMUSG00000025450	0.893185	1.45004	1.41207	1.00473	0.877107	1.22123	0.956263	0.756534	0.92884	0.909766	0.387715	0.999351	Gm9752	predicted_gene_9752
ENSMUSG00000058099	0.198457	0.116374	0.387455	1.41721	0.87698	1.26585	0.055161	0	0.0485246	0.47231	0.357839	0.301536	Nfam1	Nfat_activating_molecule_with_ITAM_motif_1
ENSMUSG00000073293	2.2548	3.37636	4.40214	0.795155	0.875954	0.8725	1.36536	0.955535	0.787601	0.227142	0.406566	0.460633	Nudt10	nudix_(nucleoside_diphosphate_linked_moiety_X)-type_motif_10
ENSMUSG00000081103	0.396226	0.629269	2.28554	1.81647	0.875461	1.05016	1.31239	1.06604	0.139939	0.908058	0.154795	1.22766	Rps12-ps26	ribosomal_protein_S12_pseudogene_26
ENSMUSG00000071553	1.9012	3.74406	3.61899	0.835277	0.875146	0.647866	0.658346	0.369428	0.671466	0.47202	0.371374	0.662699	Cpa2	carboxypeptidase_A2_pancreatic
ENSMUSG00000097749	0.0801113	0.109054	0.13203	0.616481	0.872385	0.896976	0.0413528	0.112901	0.0606294	0.301623	0.268263	0.332432	Gm16938	predicted_gene_16938
ENSMUSG00000073716	0.225544	0.376109	0.2602	0.840119	0.872094	1.40906	0.509356	0.707962	0.238973	0.323059	0.528684	0.196544	Gm13241	predicted_gene_13241
ENSMUSG00000096330	0.112772	0	0.1301	0.258498	0.872094	0.576435	0.0509356	0	0	0.516895	0.132171	0.589632	Gm21976	predicted_gene_21976
ENSMUSG00000090247	0.0717473	0.27347	0.248315	0.657842	0.87189	0.325988	0.32406	0.0643452	0.608153	0	0.252268	0.416814	Bloc1s1	biogenesis_of_lysosomal_organelles_complex-1_subunit_1
ENSMUSG00000021720	1.95981	1.84323	2.64265	0.700099	0.871661	1.30098	1.28754	0.798915	1.13263	0.233321	0.357963	0.532307	Rnf180	ring_finger_protein_180
ENSMUSG00000046806	1.17092	1.5484	1.83327	0.985959	0.87118	1.33003	0.77711	1.07155	1.07606	0.876235	0.798197	0.888479	3110062M04Rik	RIKEN_cDNA_3110062M04_gene
ENSMUSG00000100071	0.157638	0.375531	0.9093	0.451677	0.870754	0.17906	0.1424	0.212062	0.501073	0.36127	0.739021	0.457898	RP24-87A4.1	predicted_gene_28707
ENSMUSG00000085133	2.47315	2.34164	2.27162	0.83049	0.87013	0.62626	2.21986	2.1191	2.30328	1.10109	1.62468	0.970049	B930095G15Rik	RIKEN_cDNA_B930095G15_gene
ENSMUSG00000094634	0.0449934	0	0.311441	1.08292	0.869863	1.09881	0	0	0.30987	0.154672	0.237299	0.23525	Gm3468	predicted_gene_3468
ENSMUSG00000051246	0.409419	0.510174	0.254331	1.10091	0.869819	1.0732	0.384068	0.240079	0.233583	0.793941	0.221468	0.658665	Msantd1	Myb/SANT-like_DNA-binding_domain_containing_1
ENSMUSG00000079604	2.17065	3.63704	2.87392	0.768045	0.869081	0.877031	1.88187	2.33866	1.40463	0.517494	0.546371	0.423165	Gm13219	predicted_gene_13219
ENSMUSG00000018604	1.25358	1.1104	0.549961	0.930842	0.867993	0.93257	0.143544	0.110841	0.261901	0.242781	0.331091	0.25643	Tbx3	T-box_3
ENSMUSG00000082498	0.981721	0.467738	0	1.01264	0.867644	0.780589	0.266047	0.0880437	0.104017	0.562469	0.690358	0.79846	Gm12937	predicted_gene_12937
ENSMUSG00000086533	1.41368	1.12257	1.7215	2.25032	0.867644	1.15973	0.70946	1.54957	0.416069	0.71996	0.276143	1.09503	Mypopos	Myb-related_transcription_factor_partner_of_profilin_opposite_strand
ENSMUSG00000074529	0.235193	1.41939	0.542663	0.359409	0.866098	1.42482	0.283278	1.61712	0.332262	0.808512	0.459418	0.27327	C330013J21Rik	RIKEN_cDNA_C330013J21_gene
ENSMUSG00000078599	0.119282	0.113663	0.0786346	1.1718	0.865963	1.37427	0.200111	0.259799	0.216659	1.24968	0.878751	1.94031	Skint8	selection_and_upkeep_of_intraepithelial_T_cells_8
ENSMUSG00000054027	1.15273	0.92944	0.647876	0.804549	0.865312	0.914884	1.59533	1.59709	1.22919	1.96441	2.32099	2.18074	Nt5dc3	5'-nucleotidase_domain_containing_3
ENSMUSG00000069184	0.431981	0.77181	0.903272	0.556985	0.864981	0.828028	0.878005	0.968535	0.62934	0.897188	0.886009	0.470547	Zfp72	zinc_finger_protein_72
ENSMUSG00000034427	0.109209	0.0809395	0.160987	0.681459	0.864652	0.889025	0.0602879	0.0489712	0.0514275	0.208569	0.0639979	0.155088	Myo15b	myosin_XVB
ENSMUSG00000032802	0.578698	0.342786	0.270656	1.2548	0.863942	0.728401	0.579274	0.589129	0.563439	2.84963	2.49301	1.47198	Srxn1	sulfiredoxin_1_homolog_(S._cerevisiae)
ENSMUSG00000087028	0.531895	0.25342	0.383514	0.781063	0.863054	1.34051	0.405405	0.23851	0.299394	0.342838	0.350658	0.251065	Gm13387	predicted_gene_13387
ENSMUSG00000082494	0	0.148615	0	0.357497	0.861491	0.35431	0	0.419613	0.165247	0.357427	0	0.362421	Gm13687	predicted_gene_13687
ENSMUSG00000037852	6.30108	6.54645	8.97109	1.81147	0.861408	1.3405	1.99886	1.17178	2.00957	1.03837	0.444581	0.269341	Cpe	carboxypeptidase_E
ENSMUSG00000028971	3.70299	4.39521	3.07282	1.48913	0.861236	1.54965	2.69951	2.38876	3.51047	1.26551	0.3807	1.50964	Cort	cortistatin
ENSMUSG00000046402	0.447771	1.26423	1.07141	1.19745	0.861101	0.923049	0.239697	0.356956	0.281145	1.00718	1.12734	1.58006	Rbp1	retinol_binding_protein_1_cellular
ENSMUSG00000099170	0.0216336	0.041229	0.0249577	0.694245	0.860389	0.982935	0.117254	0.11641	0.0458433	0.669319	1.14098	0.829487	5730403I07Rik	RIKEN_cDNA_5730403I07_gene
ENSMUSG00000022537	2.43966	1.92203	2.13859	0.85865	0.859496	0.796443	1.4403	1.51607	1.25175	0.473265	0.540346	0.591478	Tmem44	transmembrane_protein_44
ENSMUSG00000061544	0.505418	1.58375	0.975533	1.03599	0.859016	1.24756	0.614604	0.810664	0.432528	0.668251	0.808799	0.75664	Zfp229	zinc_finger_protein_229
ENSMUSG00000015340	0	0	0.0533869	0.700099	0.85888	0.77796	0.00836063	0	0	0.233321	0.173558	0.182812	Cybb	cytochrome_b-245_beta_polypeptide
ENSMUSG00000032192	7.70039	8.53708	7.1325	1.27291	0.85888	2.43901	8.66162	7.76919	8.08043	2.715	2.4732	3.31213	Gnb5	guanine_nucleotide_binding_protein_(G_protein)_beta_5
ENSMUSG00000029669	1.21875	1.69994	1.28376	1.09317	0.858585	1.12355	0.462716	0.491065	0.449154	0.263118	0.186313	0.102613	Tspan12	tetraspanin_12
ENSMUSG00000003273	1.52616	2.40615	1.56859	0.60425	0.858338	0.472786	1.17811	0.647024	0.999616	1.08108	0.715475	0.48361	Car11	carbonic_anhydrase_11
ENSMUSG00000092443	0	0.462575	0.33602	0.445096	0.858068	0.220564	0.701629	0.261216	0.822954	0	0.227579	0	Gm20726	predicted_gene_20726
ENSMUSG00000071456	1.34322	1.62048	1.20841	0.875663	0.857677	0.867855	0.578859	0.751517	0.757295	0.691921	0.621045	0.372272	1110002L01Rik	RIKEN_cDNA_1110002L01_gene
ENSMUSG00000082884	0	1.3148	2.58669	0.494188	0.857437	0.587737	0.701113	0.696063	1.91881	0.988181	0.808576	0.601193	Gm13339	predicted_gene_13339
ENSMUSG00000035775	0.547766	0.434969	0.157983	0.601642	0.857288	0.699978	0.55667	0.347972	0.0725476	0.0784596	0.187248	0	Krt20	keratin_20
ENSMUSG00000056091	3.64255	4.72532	3.57815	1.09536	0.856616	0.921728	1.8407	2.00533	1.68134	0.578566	0.33815	0.23047	St3gal5	ST3_beta-galactoside_alpha-23-sialyltransferase_5
ENSMUSG00000095134	0.140965	0.906692	0.243937	0.646245	0.856521	1.321	0.859537	0.69532	0.448075	1.21147	0.536945	0.900826	Gm21857	predicted_gene_21857
ENSMUSG00000061724	0.536355	0.227151	0.34376	0.0683023	0.855888	0.676933	0.107669	0.801699	0.252573	0.6146	1.11754	0.207729	Gm2423	predicted_gene_2423
ENSMUSG00000073436	0.454454	0.561357	0.631081	1.15745	0.855358	0.908148	0.395321	0.483044	0.570682	0.597901	0.453722	1.0365	Eme2	essential_meiotic_endonuclease_1_homolog_2_(S._pombe)
ENSMUSG00000028047	1.46095	1.30902	1.0188	1.18708	0.855169	1.46133	0.994721	0.831112	0.739312	1.12438	0.549457	0.722058	Thbs3	thrombospondin_3
ENSMUSG00000056413	0.395606	0.22946	0.277804	1.24194	0.855089	1.46532	0.108763	0.231386	0.29159	0.709543	0.786203	1.61878	Adap1	ArfGAP_with_dual_PH_domains_1
ENSMUSG00000023966	0.591878	0.69415	0.997971	0.41745	0.85507	0.879172	0.246769	0.489983	0.14472	0.365197	0.106722	0.3703	Rsph9	radial_spoke_head_9_homolog_(Chlamydomonas)
ENSMUSG00000025017	0.0672751	0.032053	0.155224	1.2144	0.854704	0.802379	0	0	0	0.250541	0.137984	0.0977083	Pik3ap1	phosphoinositide-3-kinase_adaptor_protein_1
ENSMUSG00000037110	0.869254	1.23106	0.952218	0.850021	0.854586	0.756385	0.864473	0.618653	0.705545	1.03262	0.715018	0.782968	Ralgapa2	Ral_GTPase_activating_protein_alpha_subunit_2_(catalytic)
ENSMUSG00000024247	1.6902	1.79905	1.90842	1.40134	0.854165	1.32758	0.292369	0.193509	0.13336	0.267851	0.168591	0.125351	Pkdcc	protein_kinase_domain_containing_cytoplasmic
ENSMUSG00000022604	0.989588	1.50982	1.34047	0.783729	0.853715	0.896725	1.32583	1.37113	1.1192	0.872762	0.638551	0.813902	Cep97	centrosomal_protein_97
ENSMUSG00000031101	0.0821462	0	0.132676	0.772018	0.853059	0.447884	0	0	0.0174075	0.131782	0.211809	0.152713	Sash3	SAM_and_SH3_domain_containing_3
ENSMUSG00000086782	0.237415	1.18771	0.684736	1.42854	0.852422	0.741612	0.643396	0.532302	0.817539	1.02019	0.834765	0.48274	E130102H24Rik	RIKEN_cDNA_E130102H24_gene
ENSMUSG00000041202	0.142071	0.0966989	0.234144	0.837405	0.852029	0.760777	0.238342	0.364039	0.516102	0.907011	1.99812	1.50923	Pla2g2d	phospholipase_A2_group_IID
ENSMUSG00000037411	7.34472	5.94547	2.75172	1.16683	0.851577	0.859061	8.84197	7.4348	13.869	6.16633	6.6138	5.55965	Serpine1	serine_(or_cysteine)_peptidase_inhibitor_clade_E_member_1
ENSMUSG00000079428	0.317062	0.172644	0.679306	0.571039	0.850667	0.205799	0.0409163	0.0812432	0	0.155707	0	0.263138	Tceal7	transcription_elongation_factor_A_(SII)-like_7
ENSMUSG00000063455	4.3949	4.46299	4.79263	0.877805	0.850557	0.824429	3.24561	2.86621	2.98259	1.43821	1.19373	1.38376	D630045J12Rik	RIKEN_cDNA_D630045J12_gene
ENSMUSG00000101599	0.416282	0.59932	0.490685	0.814189	0.849792	0.770952	0.273857	0.292175	0.239711	0.50812	0.334099	0.61511	RP23-13C17.6	predicted_gene_20342
ENSMUSG00000049536	0.737464	1.58487	2.08169	0.539498	0.849381	0.891147	0.836266	0.802099	0.731498	0.305656	0.459746	0.200541	Tceal1	transcription_elongation_factor_A_(SII)-like_1
ENSMUSG00000074634	0.681315	0.524902	1.30443	0.747634	0.84877	0.642172	0.851164	0.962039	1.10586	0.81393	0.696577	1.02742	Gm7120	predicted_gene_7120
ENSMUSG00000029311	0.27562	0.412715	0.499667	0.925108	0.848225	1.22993	0.462387	0.194216	0.166875	0.338388	0.830654	0.251618	Hsd17b11	hydroxysteroid_(17-beta)_dehydrogenase_11
ENSMUSG00000026483	0.511799	0.506941	0.683667	1.08826	0.848115	1.33863	0.352829	0.265735	0.242596	0.748512	0.347275	0.320802	Fam129a	family_with_sequence_similarity_129_member_A
ENSMUSG00000004837	0.396941	0.201729	0.366346	1.36481	0.847806	1.08212	0.262953	0.569583	0.897227	1.24325	1.27161	1.19913	Grap	GRB2-related_adaptor_protein
ENSMUSG00000078684	1.28604	0.501016	0.991828	0.928338	0.84774	0.790929	0.763786	0.439678	0.489335	0.561779	0.524627	0.528351	5830417I10Rik	RIKEN_cDNA_5830417I10_gene
ENSMUSG00000026288	0.988839	0.271642	0.215823	1.26605	0.846379	0.920832	0.104615	0.167777	0.198216	0.275618	0.553368	0.186313	Inpp5d	inositol_polyphosphate-5-phosphatase_D
ENSMUSG00000097253	0.628582	0.823586	1.33702	0.720423	0.846331	1.38337	1.02918	0.968914	0.915761	0.832826	0.690666	0.912933	Gm26770	predicted_gene_26770
ENSMUSG00000099032	0.104892	0.0499753	0.217816	1.29835	0.845917	1.01274	0.0189505	0	0	0.324523	0.24587	0.13406	Tcf24	transcription_factor_24
ENSMUSG00000051705	0.777092	1.28204	1.13734	1.26284	0.845679	1.40967	0.523863	0.832143	0.491559	0.784134	0.869987	0.997232	Senp8	SUMO/sentrin_specific_peptidase_8
ENSMUSG00000027896	0.364916	0.645777	0.681598	1.19495	0.844676	1.08561	0.361037	0.529863	0.405055	0.378328	0.549886	0.625897	Slc16a4	solute_carrier_family_16_(monocarboxylic_acid_transporters)_member_4
ENSMUSG00000074141	0.802784	0.98353	0.926135	1.29249	0.844643	1.43295	0.690652	0.497116	0.789826	0.503753	0.515243	0.288709	Il4i1	interleukin_4_induced_1
ENSMUSG00000024349	8.55931	8.02867	6.34788	1.27003	0.844276	0.93318	11.2355	10.7433	18.1784	3.63421	3.56035	1.7981	Tmem173	transmembrane_protein_173
ENSMUSG00000033717	0.566975	0.551293	0.160186	1.10071	0.843676	0.880601	0.0836195	0.197166	0.220678	0.384509	0.393279	0.578101	Adra2a	adrenergic_receptor_alpha_2a
ENSMUSG00000062382	0.954037	2.68183	2.42138	0.656058	0.843177	0.27092	1.85291	1.19785	3.13361	0.546608	0.67089	0.332547	Gm10116	predicted_pseudogene_10116
ENSMUSG00000040618	9.02906	6.00289	7.25269	0.963666	0.843146	0.969767	9.89738	8.61959	9.88189	1.49709	0.849005	1.03706	Pck2	phosphoenolpyruvate_carboxykinase_2_(mitochondrial)
ENSMUSG00000082465	7.85795	3.35274	4.46503	0.739305	0.842193	0.732713	1.05946	1.2622	4.41144	0.335982	0.412374	0.476947	Rps6-ps3	ribosomal_protein_S6_pseudogene_3
ENSMUSG00000097792	1.64378	1.45174	1.29507	1.60825	0.841544	0.910805	0.724334	1.00676	0.722147	1.10258	0.892787	1.11799	Gm27042	predicted_gene_27042
ENSMUSG00000045777	0.283583	0.257941	0.148707	0.664807	0.840181	1.01028	0.442477	0.601133	0.355098	0.871464	0.513654	0.449309	Ifitm10	interferon_induced_transmembrane_protein_10
ENSMUSG00000046367	0.228144	0.0966209	0.263199	0.581062	0.84014	0.518293	0	0.0227341	0.107435	0.493806	0.445649	0.618519	4931440L10Rik	MGAT4_family_member_E
ENSMUSG00000076438	1.16607	1.08698	1.54995	0.552009	0.84014	0.978998	1.14495	0.818426	0.940053	0.406664	0.297099	0.235626	Oxct2b	3-oxoacid_CoA_transferase_2B
ENSMUSG00000031805	4.95317	6.70714	5.08768	1.08309	0.840001	0.851341	3.2871	3.88688	3.94757	1.00819	1.08211	1.12325	Jak3	Janus_kinase_3
ENSMUSG00000028528	1.45447	1.88206	1.58261	0.473573	0.839929	0.516286	0.343399	0.526211	0.236414	0.23674	0.24214	0.374475	Dnajc6	DnaJ_(Hsp40)_homolog_subfamily_C_member_6
ENSMUSG00000090840	0.854924	1.26724	0.767112	1.41532	0.839535	0.9711	0.0858094	0.425957	0.301942	0.761945	1.00199	1.54518	1700092M07Rik	RIKEN_cDNA_1700092M07_gene
ENSMUSG00000032807	0.669395	0	0.0208716	1.32705	0.839449	1.29467	1.69967	2.07683	4.54304	1.2646	1.20862	2.03901	Alox12b	arachidonate_12-lipoxygenase_12R_type
ENSMUSG00000021411	7.72435	4.85875	4.05511	0.895243	0.838965	1.52806	21.1683	20.938	24.2769	7.60807	8.06133	5.04207	Pxdc1	PX_domain_containing_1
ENSMUSG00000038244	4.36579	2.38799	3.36282	1.21691	0.837851	0.913906	8.01267	6.57098	7.12028	1.2469	0.757472	0.559365	Mical2	microtubule_associated_monooxygenase_calponin_and_LIM_domain_containing_2
ENSMUSG00000057696	5.93997	2.04729	6.41527	0.289696	0.837726	0.287113	0.228332	0.566718	4.41894	0.434459	1.03686	0.44053	Rpl30-ps1	ribosomal_protein_L30_pseudogene_1
ENSMUSG00000086478	0.473934	0.632252	0.328054	0.760452	0.837726	0.107667	0.171249	0.510046	0.10043	0.108615	0.55546	0.110132	Gm14102	predicted_gene_14102
ENSMUSG00000038997	0.0344544	0.22982	0.178868	1.10568	0.837397	0.919707	0.140058	0.0308998	0.127771	0.947539	1.13068	1.02083	Asb17	ankyrin_repeat_and_SOCS_box-containing_17
ENSMUSG00000048728	0.484002	1.10288	0.946803	0.699429	0.836924	0.358548	0.779387	1.01912	0.735786	0.747519	0.591924	0.464558	Zfp454	zinc_finger_protein_454
ENSMUSG00000043251	0.98636	0.872761	0.853438	0.686361	0.836719	1.1404	1.19332	0.979376	0.839803	0.504578	0.908312	0.654884	Exoc3l	exocyst_complex_component_3-like
ENSMUSG00000082321	0.068828	0	0.238211	0.867728	0.836415	1.95453	0.310874	0.0617271	0.36463	0.867558	0.161336	0.159942	Gm14253	predicted_gene_14253
ENSMUSG00000083104	0.481796	0.852615	0.238211	0.788844	0.836415	0.78181	0.12435	0.246908	0.583408	0.552082	0.403339	0.719738	Gm12917	predicted_gene_12917
ENSMUSG00000090080	0.137656	0.0655858	0.0794037	1.18327	0.836415	1.48544	0.248699	0.432089	0.291704	0.157738	0	0.319884	Gm15872	predicted_gene_15872
ENSMUSG00000097835	0.378061	0.60042	0.508843	0.722165	0.835325	0.930444	0.569194	0.452076	0.200285	1.01083	1.18159	0.512478	Gm26910	predicted_gene_26910
ENSMUSG00000038352	0.503921	0.426829	0.484458	0.96258	0.835059	0.381599	0.379342	0.677898	0.296625	0.224558	0.295303	0.487919	Arl5c	ADP-ribosylation_factor-like_5C
ENSMUSG00000026809	0.25168	0	0.290352	0.865358	0.83413	1.00058	0.227352	0.225714	0.133333	0.144198	0.147487	0.365532	1700026L06Rik	RIKEN_cDNA_1700026L06_gene
ENSMUSG00000001946	1.32061	0.314601	0.680147	0.837867	0.833683	1.4465	0.404753	0.0845975	0.0749594	0.135113	0.165834	0.575405	Esam	endothelial_cell-specific_adhesion_molecule
ENSMUSG00000080717	0.107753	0.701626	0.414365	1.25555	0.833279	1.20355	0.502908	0.418756	0.475702	0.884884	0.799827	0.66772	B230307C23Rik	RIKEN_cDNA_B230307C23_gene
ENSMUSG00000049511	0.269994	0.45245	0.289998	0.885646	0.833115	1.16328	0.353228	0.350684	0.621462	0.682774	2.00775	0.87621	Htr1b	5-hydroxytryptamine_(serotonin)_receptor_1B
ENSMUSG00000081382	4.18867	3.19309	4.83228	1.15216	0.832938	0.475787	1.28649	1.05183	4.34931	0.863953	0.785474	0.778688	Rpl18-ps1	ribosomal_protein_L18_pseudogene_1
ENSMUSG00000062380	0.565067	0.403837	0.24446	0.755567	0.832344	0.534879	0.467909	0.401193	0.498927	0.836357	0.441514	0.629193	Tubb3	tubulin_beta_3_class_III
ENSMUSG00000083854	0.626511	0.358199	0.433666	0.28722	0.830565	0.284659	0.22638	0.337125	0.132763	0.430746	0.293713	0.436764	Dnajc19-ps	DnaJ_(Hsp40)_homolog_subfamily_C_member_19_pseudogene
ENSMUSG00000100405	3.38316	3.22379	0.433666	0.86166	0.830565	0.426989	3.3957	0.674249	1.19487	0.861491	0	0.873529	RP24-282H12.1	predicted_gene_28911
ENSMUSG00000081137	0.266552	0.808168	0.251598	0.833176	0.829879	0.660597	0.0875586	0.478104	0.308098	0.416506	0.284004	0.394171	BC022960	cDNA_sequence_BC022960
ENSMUSG00000039936	0.285998	0.349173	0.216525	1.61844	0.829384	1.04565	0.153397	0.136261	0.160983	0.583752	0.743714	0.664599	Pik3cd	phosphatidylinositol_3-kinase_catalytic_delta_polypeptide
ENSMUSG00000071658	0.491843	0.740011	0.418096	1.0384	0.829343	1.32319	0.4443	0.580394	0.630838	0.563595	0.364073	0.661702	Gng3	guanine_nucleotide_binding_protein_(G_protein)_gamma_3
ENSMUSG00000028348	0.728022	0.571305	0.49405	0.466278	0.827937	0.729664	0.193426	0.460879	0.431059	0.294434	0.301149	0.348306	Murc	muscle-related_coiled-coil_protein
ENSMUSG00000052584	0.518781	0.494343	0.797991	0.396386	0.827844	0.654753	0.520704	1.34408	0.244298	0.660514	0.202674	0.334872	Serp2	stress-associated_endoplasmic_reticulum_protein_family_member_2
ENSMUSG00000019846	2.1605	1.16453	1.77914	1.4757	0.827749	1.52038	0.979115	0.737202	0.65514	0.908584	0.62238	0.32118	Lama4	laminin_alpha_4
ENSMUSG00000068196	9.13546	14.432	11.2842	1.32235	0.827557	0.929127	3.15784	2.97294	2.10739	0.927435	0.44402	0.530222	Col8a1	collagen_type_VIII_alpha_1
ENSMUSG00000036553	0.176242	0.134352	0.0609965	0.828168	0.827487	0.780745	0.0636822	0.00790294	0.00933676	0.232245	0.165247	0.133103	Sh3tc1	SH3_domain_and_tetratricopeptide_repeats_1
ENSMUSG00000086629	0.144545	0.275472	0.257712	0.858442	0.827464	0.80601	0.237405	0.506745	0.167074	0.496895	0.631436	0.503838	2810403D21Rik	RIKEN_cDNA_2810403D21_gene
ENSMUSG00000024228	0.278023	0.407579	0.419432	0.833378	0.826931	0.704485	0.318765	0.489089	0.181278	0.392101	0.451175	0.59637	Nudt12	nudix_(nucleoside_diphosphate_linked_moiety_X)-type_motif_12
ENSMUSG00000033618	0.380221	0.487245	0.234447	0.879063	0.825614	0.915903	0.201343	0.129343	0.270888	0.465737	0.384161	0.670283	Map3k13	mitogen-activated_protein_kinase_kinase_kinase_13
ENSMUSG00000025489	1.2424	0.710327	1.36164	1.13914	0.823527	0.705617	1.57123	1.22565	0.987283	0.640643	0.509643	0.793949	Ifitm5	interferon_induced_transmembrane_protein_5
ENSMUSG00000040026	0.662615	0	0	0.474643	0.823527	0.376329	0	0	0	0.47455	0	0.384945	Saa3	serum_amyloid_A_3
ENSMUSG00000045038	3.33339	2.92842	2.87202	0.822118	0.823527	0.591121	2.40767	2.03083	2.04163	1.15235	0.939611	1.25833	Prkce	protein_kinase_C_epsilon
ENSMUSG00000064090	2.22226	2.50625	3.56974	0.580319	0.823527	0.750883	2.29967	2.67414	2.42909	1.90178	1.86274	1.61786	Vrk2	vaccinia_related_kinase_2
ENSMUSG00000097820	1.02995	1.16937	1.33989	1.38136	0.823116	1.26948	0.435503	0.275142	0.742996	0.401772	0.410935	0.15277	E530011L22Rik	RIKEN_cDNA_E530011L22_gene
ENSMUSG00000020101	0.617151	0.795637	0.743389	1.1546	0.822167	1.17523	0.360732	0.244182	0.182706	0.291193	0.0957327	0.126541	4632428N05Rik	RIKEN_cDNA_4632428N05_gene
ENSMUSG00000033420	39.3014	32.8952	29.5873	1.42707	0.821649	1.40485	58.2622	55.9015	51.567	14.9382	11.4788	10.0008	Antxr1	anthrax_toxin_receptor_1
ENSMUSG00000058905	12.5357	4.75782	3.79929	2.06986	0.821538	0.844695	1.82335	1.81021	4.61495	1.82599	0.871563	1.60463	Gm10051	predicted_pseudogene_10051
ENSMUSG00000020660	0.611455	1.41501	1.25966	0.250284	0.820256	0.843377	0.394536	0.391694	0.416482	0.400375	0.30713	0.507462	Pomc	pro-opiomelanocortin-alpha
ENSMUSG00000002664	0.556723	1.14941	0.749309	0.425377	0.820052	1.05396	0.41909	0.166429	0.0983117	0.425293	0.108748	1.94056	Pspn	persephin
ENSMUSG00000034845	2.99028	0.873544	1.15831	1.12572	0.819848	2.18177	0.749246	0.27405	0.0693793	0.450199	0.409304	0.380408	Plvap	plasmalemma_vesicle_associated_protein
ENSMUSG00000024851	1.73946	1.68277	1.33443	1.00187	0.819393	1.05311	1.06084	0.847313	1.31913	0.829667	0.910683	0.872038	Pitpnm1	phosphatidylinositol_transfer_protein_membrane-associated_1
ENSMUSG00000001763	0.0247224	0.0942311	0.256689	0.694196	0.819361	0.631842	0.0893305	0.0554294	0.0523887	0.297454	0.376676	0.287248	Tspan33	tetraspanin_33
ENSMUSG00000020639	0.572495	1.21941	1.63173	1.00351	0.818482	1.18583	0.730102	0.483229	0.463857	0.810369	1.06567	0.743436	Pfn4	profilin_family_member_4
ENSMUSG00000034612	25.3765	27.3506	26.4298	0.802574	0.817567	1.17505	14.161	10.4907	13.4816	1.00302	0.447665	0.342094	Chst11	carbohydrate_sulfotransferase_11
ENSMUSG00000078496	0.886715	2.11236	1.53444	0.813018	0.816332	1.00721	0.934503	1.0338	0.626341	0.846728	0.762115	0.755532	Gm13152	predicted_gene_13152
ENSMUSG00000021180	0.968263	1.07484	1.02491	0.491944	0.81605	0.793699	0.946805	0.948938	0.983608	0.503286	0.327578	0.301552	Rps6ka5	ribosomal_protein_S6_kinase_polypeptide_5
ENSMUSG00000024391	1.34592	1.94446	0.951668	0.796164	0.815397	0.937015	0.862837	0.817686	1.42605	0.447754	0.457967	1.2107	Apom	apolipoprotein_M
ENSMUSG00000035394	0.126504	0.26118	0.267559	0.555783	0.815236	0.718471	0.0952295	0.0945436	0.245732	0.169118	0.247108	0.122487	Ccdc11	cilia_and_flagella_associated_protein_53
ENSMUSG00000087026	0.653602	0.582632	0.948619	0.845757	0.815236	0.74242	0.152367	0.170178	0.513804	0.603994	0.444794	0.489947	A230103J11Rik	RIKEN_cDNA_A230103J11_gene
ENSMUSG00000054484	0.421592	0.172171	0.121593	0.793813	0.815069	0.803838	0.163217	0.297076	0.350974	0.396829	0.529408	0.472351	Tmem62	transmembrane_protein_62
ENSMUSG00000084230	0.553221	0.527161	0.850968	0.528377	0.814894	0.418932	0.0832908	0.496146	0.29308	0.422618	0.540322	0.857047	Gm14388	predicted_gene_14388
ENSMUSG00000011256	0.468544	0.367683	0.349759	0.995033	0.814495	1.46359	0.0560187	0.0494358	0.0584048	0.386881	0.379554	0.272199	Adam19	a_disintegrin_and_metallopeptidase_domain_19_(meltrin_beta)
ENSMUSG00000030587	0.767826	0.819456	0.992102	2.25283	0.814325	1.29081	0.332931	0.853877	0.878627	0.246355	0.503948	0.53528	2200002D01Rik	RIKEN_cDNA_2200002D01_gene
ENSMUSG00000034330	1.20805	1.29747	0.921238	1.61922	0.814325	1.33732	1.71089	2.01074	2.01759	5.20865	4.8835	5.10301	Plcg2	phospholipase_C_gamma_2
ENSMUSG00000057069	0.85118	1.1375	0.718512	1.11831	0.814197	0.848939	0.609496	0.567869	0.538916	0.666095	0.802946	0.63922	Ero1lb	ERO1-like_beta_(S._cerevisiae)
ENSMUSG00000046490	0.127003	0.133122	0.0879104	0.771463	0.813777	1.13966	0.0344179	0.04556	0.0807388	0.0145531	0.02977	0.0590256	Rnf222	ring_finger_protein_222
ENSMUSG00000097174	0.613771	0.768671	0.890157	0.68335	0.813676	0.537822	0.712854	0.408905	0.520252	0.321513	0.287741	0.509384	Gm4890	predicted_gene_4890
ENSMUSG00000069835	1.29865	1.56747	1.2485	1.19072	0.81299	0.688393	1.36864	0.776449	1.14665	0.396829	1.06543	0.402373	Sat2	spermidine/spermine_N1-acetyl_transferase_2
ENSMUSG00000091562	7.20248	9.09739	8.0263	1.52802	0.812623	1.35773	8.51351	6.30823	5.53676	3.2486	3.62803	2.36811	Gm9581	predicted_gene_9581
ENSMUSG00000047976	0.617794	1.10263	0.848477	0.702441	0.81251	0.796427	0.208171	0.325399	0.270143	0.342724	0.40226	0.598177	Kcna1	potassium_voltage-gated_channel_shaker-related_subfamily_member_1
ENSMUSG00000039158	1.68185	1.7271	1.48817	0.860861	0.811756	0.96447	0.840763	0.615048	1.0986	0.570676	0.488005	0.692483	Akna	AT-hook_transcription_factor
ENSMUSG00000072660	0.3149	0.300067	0.908215	0.421062	0.811734	0.655769	0.0948204	0.37655	0.222433	0.18042	0.492093	0.243921	Gm6288	predicted_gene_6288
ENSMUSG00000044037	1.61406	1.39969	1.1133	0.949416	0.811374	1.16406	3.3481	3.44653	2.91362	3.81649	2.69244	3.1157	Als2cl	ALS2_C-terminal_like
ENSMUSG00000097331	0.660818	0.874568	1.16471	0.757369	0.811153	1.20933	0.663268	0.707878	0.914102	0.736187	0.516328	0.575851	F420014N23Rik	RIKEN_cDNA_F420014N23_gene
ENSMUSG00000093594	0.716703	0.216543	0.342831	0.601039	0.811089	1.13179	0.631633	0.940626	0.388949	0.360553	0.67609	0.609317	Gm20707	predicted_gene_20707
ENSMUSG00000084353	1.46604	2.79395	2.53695	1.05015	0.809801	1.04078	0.496622	0.164348	2.32999	1.25993	0	0.85169	Gm15452	predicted_gene_15452
ENSMUSG00000091530	0.133276	0.190497	0	0.305498	0.809801	0.378467	0.481573	0.119526	0.282423	0.152719	0.234303	0.387132	Cldn20	claudin_20
ENSMUSG00000038776	2.47567	1.46839	1.16574	0.723824	0.809336	1.31996	12.5054	13.163	11.215	2.17105	0.829011	1.05666	Ephx1	epoxide_hydrolase_1_microsomal
ENSMUSG00000026311	0.860598	0.769704	0.653179	1.21129	0.808967	1.20049	0.593286	0.480689	0.535905	0.570926	0.725512	0.55259	Asb1	ankyrin_repeat_and_SOCS_box-containing_1
ENSMUSG00000095651	0.561895	0.454301	0.432155	0.643994	0.808861	1.16046	0.461437	0.351221	0.559269	0.858489	0.718421	1.28594	Gm21817	predicted_gene_21817
ENSMUSG00000037216	0.798446	0.855939	0.86356	0.610071	0.808576	0.793579	0.901582	0.656399	0.951735	0.762439	0.740838	0.831075	Lipt1	lipoyltransferase_1
ENSMUSG00000023041	0.731042	0	0.0227938	0	0.807619	0.381528	0.017848	0.0531585	0.774569	1.44898	1.43571	1.01009	Krt6b	keratin_6B
ENSMUSG00000078716	3.72229	3.26185	3.12677	1.08923	0.806885	1.09951	2.69475	2.71481	2.34957	1.07893	1.2273	0.777052	Tmem8b	transmembrane_protein_8B
ENSMUSG00000089817	1.54621	1.59616	1.28829	1.32909	0.806638	1.41482	0.54318	1.04002	0.819136	0.639809	0.402709	0.698652	Gm7162	predicted_gene_7162
ENSMUSG00000084350	0	0.191049	0.31541	0.689364	0.805439	2.11176	0.461016	0.899046	0.289679	0.563914	1.02538	0.508261	Znf41-ps	ZNF41_pseudogene
ENSMUSG00000031871	1.99713	0.914729	0.71284	1.429	0.804519	3.15839	0.578104	0.0593732	0.0935268	0.341376	0.478482	0.55127	Cdh5	cadherin_5
ENSMUSG00000036667	4.27594	5.07122	4.9233	1.05494	0.804255	0.912469	2.14674	2.31889	1.87073	0.373952	0.441325	0.204172	Fam115a	family_with_sequence_similarity_115_member_A
ENSMUSG00000083157	0	0.115453	0.279553	0.277725	0.803109	0	0.65669	0	0	0	0	0.281551	Gm13511	predicted_gene_13511
ENSMUSG00000047654	3.00246	2.60951	3.23542	0.567222	0.801904	0.824508	2.38438	2.30803	1.57313	1.09641	1.16009	0.88172	Tssk6	testis-specific_serine_kinase_6
ENSMUSG00000006469	0.0805883	0.019198	0.139457	1.36235	0.801269	0.800971	0.0545988	0.0180685	0.06404	0.18469	0.188902	0.374541	Slc34a3	solute_carrier_family_34_(sodium_phosphate)_member_3
ENSMUSG00000069755	0.161103	1.91892	0.464642	0.646245	0.800902	0.274493	0.873181	1.73378	2.38973	0.461513	0	0	Zfp125	zinc_finger_protein_125
ENSMUSG00000054514	1.35884	0.474771	1.09734	0.674864	0.800627	0.565947	0.245498	1.21865	0.095983	0.259512	0.318517	0.578904	Atad3aos	ATPase_family_AAA_domain_containing_3A_opposite_strand
ENSMUSG00000038496	0.295771	0.140919	0.170608	1.00001	0.800543	0.823109	0.0935132	0.0530512	0.015669	0.372811	0.190657	0.37802	Slc19a3	solute_carrier_family_19_member_3
ENSMUSG00000046223	1.51224	0.990693	0.763265	1.19157	0.80052	1.71774	2.50445	2.00609	3.07104	4.72925	9.08345	2.70881	Plaur	plasminogen_activator_urokinase_receptor
ENSMUSG00000086682	0.335599	0.420776	0.387165	0.445364	0.800045	0.742343	0.239336	0.126726	0.411725	0.141679	0.372627	0.533589	Gm16023	predicted_gene_16023
ENSMUSG00000060727	3.25786	2.41453	1.25281	1.86693	0.799804	2.67263	1.96196	1.94783	0	1.03698	1.90914	1.05147	Gm12571	predicted_gene_12571
ENSMUSG00000062826	0.796147	1.0575	0.250494	0.41476	0.799584	1.04136	1.43838	1.68766	1.84047	1.96281	1.49862	2.29858	Ces2f	carboxylesterase_2F
ENSMUSG00000052430	9.99009	11.4469	9.609	0.687927	0.799355	0.812548	10.9779	11.5846	9.74857	3.09035	2.33208	2.36926	Bmpr1b	bone_morphogenetic_protein_receptor_type_1B
ENSMUSG00000027420	0.426461	0.494714	0.663114	0.722531	0.798877	1.11625	0.31824	0.232804	0.13752	0.297454	0.130388	0.23698	Bfsp1	beaded_filament_structural_protein_1_in_lens-CP94
ENSMUSG00000067430	1.31672	2.37408	2.97851	1.13923	0.79863	0.835805	1.7142	1.58608	1.42248	0.887536	0.665705	1.04993	Zfp763	zinc_finger_protein_763
ENSMUSG00000030825	5.34056	4.69983	2.93561	0.180025	0.798233	0.749365	4.68243	3.63445	0.59914	1.47592	3.35054	0.912525	Hsd17b14	hydroxysteroid_(17-beta)_dehydrogenase_14
ENSMUSG00000023019	0.799377	0.820315	0.443367	0.845698	0.798196	0.681003	0.33328	0.234373	0.342046	0.211383	0.144136	0.321505	Gpd1	glycerol-3-phosphate_dehydrogenase_1_(soluble)
ENSMUSG00000097099	0.913012	1.30086	0.862703	0.727505	0.797313	0.87905	0.856177	1.23992	2.33091	0.807073	0.692997	1.09113	Gm9917	predicted_gene_9917
ENSMUSG00000039628	5.77274	6.18841	4.49533	1.48864	0.797179	2.09011	9.97317	10.4514	7.33975	6.61489	4.60918	3.81479	Hs3st6	heparan_sulfate_(glucosamine)_3-O-sulfotransferase_6
ENSMUSG00000038347	0.375316	0.479985	0.398802	1.0301	0.796526	1.03214	0.187362	0.292306	0.209296	0.215034	0.277817	0.32132	Tcte2	t-complex-associated_testis_expressed_2
ENSMUSG00000097702	1.133	0.785186	1.18827	1.65269	0.796526	1.75495	0.744351	0.73899	0.545665	1.88842	0.845028	0.598377	Gm26739	predicted_gene_26739
ENSMUSG00000039316	2.22689	2.14279	2.55647	0.800709	0.795933	0.694373	0.660683	0.744034	0.994683	0.888112	1.0619	1.10346	Rftn1	raftlin_lipid_raft_linker_1
ENSMUSG00000028121	4.21408	3.25312	3.6308	0.871197	0.79556	0.772541	9.75776	6.60184	6.754	1.77261	1.25038	0.914186	Bcar3	breast_cancer_anti-estrogen_resistance_3
ENSMUSG00000046168	0.154139	0.685433	0.652019	1.29551	0.794665	0.875427	0.232066	0.138237	0.598829	0.294376	0.361309	0.716375	Kcnrg	potassium_channel_regulator
ENSMUSG00000057072	0.10276	0.391676	0	0.235547	0.794665	0.233447	0	0.276474	0	0.117751	0	0	Spata45	spermatogenesis_associated_45
ENSMUSG00000024043	0.752025	0.818972	0.877111	0.880846	0.794281	1.06073	0.104513	0.05188	0.0963167	0.293558	0.135598	0.0384077	Arhgap28	Rho_GTPase_activating_protein_28
ENSMUSG00000000958	0.780243	0.684793	0.379002	1.41196	0.793923	1.56264	0.463699	0.405116	0.45686	0.588203	0.168453	0.286282	Slc7a7	solute_carrier_family_7_(cationic_amino_acid_transporter_y+_system)_member_7
ENSMUSG00000097140	0.399102	0.608484	0.368341	0.548898	0.793635	1.72268	0.721048	0.644269	0.592011	0.73172	0.654858	1.11292	Gm26779	predicted_gene_26779
ENSMUSG00000063364	0.998152	0.802519	1.00758	0.965243	0.792572	1.0275	0.563542	1.25884	0.958435	1.03654	0.694601	0.616116	3300002I08Rik	RIKEN_cDNA_3300002I08_gene
ENSMUSG00000004748	1.90138	2.58406	1.61818	1.07173	0.79201	0.955958	1.40786	1.36976	1.42012	2.35735	2.41112	1.88326	Mtfp1	mitochondrial_fission_process_1
ENSMUSG00000079297	1.59635	0.745054	1.24029	0.746772	0.791806	0.703108	1.14775	1.05183	0.931995	0.783957	0.916386	0.719205	Gm2223	predicted_pseudogene_2223
ENSMUSG00000040323	0.110228	0.577697	0.317913	0.505335	0.791535	0.563432	0.29872	0.642565	0.583957	0.694699	0	0.512295	Gm15429	predicted_pseudogene_15429
ENSMUSG00000039904	0.090917	0.0974635	0.078665	0.963857	0.790969	0.839082	0.0821286	0.0407686	0.144495	0.468811	0.399587	0.26409	Gpr37	G_protein-coupled_receptor_37
ENSMUSG00000097625	0.591395	0.533876	1.07726	0.820498	0.790889	1.16674	0.590463	0.586211	0.659586	0.463669	0.583685	0.867965	Gm26561	predicted_gene_26561
ENSMUSG00000087442	2.78361	3.03141	1.00927	1.27613	0.790764	0.813054	0.574752	0.570613	2.69655	0.364537	0.0932129	0.554446	Gm14453	predicted_gene_14453
ENSMUSG00000047428	32.6096	30.4859	22.5665	0.254439	0.790272	0.728491	39.1727	38.8684	36.4069	1.78072	0.780573	1.08909	Dlk2	delta-like_2_homolog_(Drosophila)
ENSMUSG00000080727	0.484992	0.656733	0.265032	1.40426	0.789592	1.0728	0.161409	0.160247	0.162274	0.643493	0.119667	0.296584	C920021L13Rik	RIKEN_cDNA_C920021L13_gene
ENSMUSG00000085891	0.105851	0.428675	0.335817	0.424609	0.789337	0.571117	0.0717143	0.189861	0.140192	0.212263	0.0930446	0.307469	Gm14634	predicted_gene_14634
ENSMUSG00000023882	0.232951	0.310768	0.48374	0.907756	0.789213	1.60528	0.603241	0.626752	0.625279	1.69059	1.1467	0.866126	Zfp54	zinc_finger_protein_54
ENSMUSG00000097113	0.778426	0.865384	0.748362	0.22304	0.788302	0.0736839	0.234394	0.116353	0.756043	0.743322	1.3685	1.20593	Gm19705	predicted_gene_19705
ENSMUSG00000090093	0.368235	0.635986	0.769979	0.50117	0.78819	0.862691	0.43659	0.350885	0.24385	0.870282	0.863158	0.454591	Gm14399	predicted_gene_14399
ENSMUSG00000002032	0.093016	0.384082	0.214617	0.497497	0.787822	0.739592	0.0980289	0.0834197	0.0657029	0.159878	0.145356	0.162112	Tmem25	transmembrane_protein_25
ENSMUSG00000031538	4.37899	6.02726	4.18982	1.01571	0.787085	1.10535	1.66391	1.65192	1.97004	1.23454	1.91442	1.17103	Plat	plasminogen_activator_tissue
ENSMUSG00000002266	1.59977	1.50059	1.42744	0.816484	0.787019	1.2493	0.191931	0.145714	0.198635	0.58718	0.46874	0.348518	Zim1	zinc_finger_imprinted_1
ENSMUSG00000082651	0.534183	0.50902	0.616263	0.612232	0.786851	0.606773	0.965095	0.319381	0.943315	0.816149	0	0.827553	Gm14001	predicted_gene_14001
ENSMUSG00000085340	0.569334	0.949402	0.985222	0.32626	0.786215	0	1.0286	0.255298	0.150808	0.163098	0	0	Gm16335	predicted_gene_16335
ENSMUSG00000037206	1.60039	0.922532	1.16248	1.35868	0.785791	1.27924	0.374809	0	0.0628029	1.56218	1.5515	0.252523	Islr	immunoglobulin_superfamily_containing_leucine-rich_repeat
ENSMUSG00000087433	0.406292	0.677518	0.70308	0.349241	0.785489	0.576878	0.275264	1.00203	0.538103	0.232782	0.595228	0.708103	Gm14167	predicted_gene_14167
ENSMUSG00000040429	0.400988	0.885775	0.525683	0.522245	0.785303	0.973067	0.757384	0.523081	0.598671	1.14871	0.491328	0.614149	Mterf1a	mitochondrial_transcription_termination_factor_1a
ENSMUSG00000057706	3.07596	5.78824	4.32392	0.888753	0.785291	1.01295	1.85631	1.79658	2.27316	0.740482	0.742224	0.645713	Mex3b	mex3_homolog_B_(C._elegans)
ENSMUSG00000084834	0.109225	0.312238	0.357021	0.542461	0.784327	0.330846	0.213778	0.130608	0.038576	0.292037	0.512053	0.444176	4930565N06Rik	RIKEN_cDNA_4930565N06_gene
ENSMUSG00000025757	0.482544	0.402336	0.449633	1.10078	0.784257	0.948664	0.846651	0.894648	0.968472	2.16391	2.10994	1.93537	Hspa4l	heat_shock_protein_4_like
ENSMUSG00000047988	0.555551	0.529381	0.498488	1.37956	0.784229	1.7529	0.278805	0.193758	0.261613	0.212199	0.180866	0.215164	4933428G20Rik	RIKEN_cDNA_4933428G20_gene
ENSMUSG00000027196	0.198624	0.378536	0.425552	0.845539	0.783679	0.838	0.384481	0.330817	0.270579	0.585258	0.332559	1.08797	4921507L20Rik	RIKEN_cDNA_4921507L20_gene
ENSMUSG00000057580	0.118229	1.12659	0.954765	1.62604	0.783679	1.34295	0	0.636187	2.50536	0.677382	1.10853	0.549478	Gm10012	predicted_pseudogene_10012
ENSMUSG00000083429	0	0.225319	0	0	0.783679	0	0.213601	0.212062	0.751609	0.270953	0	0	Gm15198	predicted_gene_15198
ENSMUSG00000091881	0	0.337978	0.27279	1.35503	0.783679	0.805769	0.320401	0.318094	0.125268	0.406429	0.831399	0.824217	Gm17146	predicted_gene_17146
ENSMUSG00000096696	0.115436	1.14712	0.68489	1.47422	0.783385	0.955321	0.87891	1.00569	0.5766	1.26607	0.676466	1.14964	Zfp960	zinc_finger_protein_960
ENSMUSG00000101493	0.236246	1.08807	0.681365	0.767163	0.782977	0.983947	0.177841	0.353121	0.292031	0.676776	0.599917	0.503237	RP23-246F18.8	RIKEN_cDNA_2810405F17_gene
ENSMUSG00000022371	9.92418	5.80902	6.22352	1.0695	0.782586	1.16055	7.03285	4.96634	8.70362	2.69274	1.30922	0.30865	Col14a1	collagen_type_XIV_alpha_1
ENSMUSG00000026259	0.495123	0.24264	0.21216	1.02144	0.78141	0.771299	0.472821	0.342546	0.314762	1.71827	1.40929	2.30113	Ngef	neuronal_guanine_nucleotide_exchange_factor
ENSMUSG00000039617	0.835898	1.16415	1.33524	0.147389	0.781387	0.5843	0.580844	1.09566	0.885668	0.589441	0.527525	0.672387	Gm7488	predicted_gene_7488
ENSMUSG00000053178	0.321499	0.796522	1.1127	0.773794	0.781387	0.912969	0.493717	0.893824	0.102192	0.957842	0.414484	0.859161	Mterf1b	mitochondrial_transcription_termination_factor_1b
ENSMUSG00000028332	0.502535	0.28377	0.343556	1.08792	0.781357	1.07822	0.235386	0.350536	0.118324	0.575846	0.414468	0.562267	Hemgn	hemogen
ENSMUSG00000024209	1.15005	0.876698	0.966637	1.03563	0.780458	1.34365	1.06856	0.412559	0.765928	0.884823	0.558407	0.782652	1700061G19Rik	RIKEN_cDNA_1700061G19_gene
ENSMUSG00000030711	0.0963089	0.611815	0.148143	0.551903	0.780247	0.656378	0.202999	0.259119	0.170072	0.331077	0.263377	0.111901	Sult1a1	sulfotransferase_family_1A_phenol-preferring_member_1
ENSMUSG00000062458	10.1883	4.70999	13.2666	1.38735	0.780084	1.94789	3.37156	1.89981	7.48161	1.38708	1.7734	0.937641	Gm8623	predicted_gene_8623
ENSMUSG00000082276	0.470386	0	1.08533	0	0.779488	0.80146	0	0	0	0	0	0.27327	Gm13885	predicted_gene_13885
ENSMUSG00000082762	3.82882	1.44018	3.95217	0.981582	0.77919	0.629478	0.546113	0.768088	2.08178	0.519559	0.413318	0.585354	Gm12366	predicted_gene_12366
ENSMUSG00000006675	1.04485	1.34295	0.784912	1.16967	0.778483	0.496817	0.307302	0.152544	0.257457	0.139219	0.199352	0.0564657	P4htm	prolyl_4-hydroxylase_transmembrane_(endoplasmic_reticulum)
ENSMUSG00000057335	1.5295	2.11663	2.25506	1.14925	0.778251	1.08133	1.52498	0.984667	1.45246	0.538152	0.557865	0.324453	Cep170	centrosomal_protein_170
ENSMUSG00000086606	0.234774	0.298287	0.902828	1.25569	0.778101	1.51118	0.636241	0.842212	1.49252	1.34512	0.458601	0.909278	Gm13205	predicted_gene_13205
ENSMUSG00000042976	0.0227175	0.0649421	0.0393122	0.885249	0.778012	1.61279	0	0	0	0	0	0.0527907	9930038B18Rik	RIKEN_cDNA_9930038B18_gene
ENSMUSG00000020723	9.96486	8.19028	9.71288	0.720102	0.777409	0.842144	4.38162	5.27417	6.75031	1.59831	1.78204	1.47464	Cacng4	calcium_channel_voltage-dependent_gamma_subunit_4
ENSMUSG00000073728	0.281274	0.365488	0.265495	0.923154	0.776844	1.30703	0.34648	0.321053	0.406393	0.644616	0.209783	0.787318	Tmem51os1	Tmem51_opposite_strand_1
ENSMUSG00000044060	0.156238	0.440432	0.37551	0.746109	0.776719	0.687694	0.399885	0.437873	0.427647	0.425199	0.396748	0.423576	A830010M20Rik	RIKEN_cDNA_A830010M20_gene
ENSMUSG00000027868	1.44301	0.775663	1.55091	1.0743	0.776646	1.54104	0.233966	0.0663661	0.0392034	0.52291	0.390286	0.186292	Tbx15	T-box_15
ENSMUSG00000041954	2.62629	2.11485	2.00566	0.423946	0.776429	0.630248	3.20778	3.74863	3.52731	1.35636	0.823707	1.11744	Tnfrsf18	tumor_necrosis_factor_receptor_superfamily_member_18
ENSMUSG00000083579	2.10772	1.74064	0.972632	0.966271	0.776167	0.798046	0.888524	0.504071	1.63769	2.25419	0.658744	1.95916	Gm15538	predicted_gene_15538
ENSMUSG00000039476	1.28189	1.10517	1.79576	1.18934	0.775521	1.52543	0.220568	0.136862	0.064677	0.804397	0.465029	0.531937	Prrx2	paired_related_homeobox_2
ENSMUSG00000026814	1.14508	0.410645	0.710232	1.07249	0.775342	1.55244	0.389289	0.209806	0.195688	0.310397	0.490646	0.200286	Eng	endoglin
ENSMUSG00000024669	0.446401	0.405117	0.269758	0.414172	0.774967	0.531208	2.20827	2.4402	1.50903	1.29099	0.822156	0.765657	Cd5	CD5_antigen
ENSMUSG00000030584	4.53138	3.12816	2.8485	1.09336	0.774929	0.87645	4.48623	4.12679	5.51468	1.8487	1.71	2.44504	Dpf1	D4_zinc_and_double_PHD_fingers_family_1
ENSMUSG00000074030	0.599796	0.826189	0.781021	0.912038	0.774155	1.11976	0.606192	0.756277	0.503373	0.81659	0.953538	1.0695	Exoc8	exocyst_complex_component_8
ENSMUSG00000044250	2.26108	2.04017	1.63897	0.366931	0.773696	0.545489	1.89792	1.74069	1.50527	0.664932	0.586291	0.627725	Pced1b	PC-esterase_domain_containing_1B
ENSMUSG00000051427	2.15083	2.30164	2.47147	0.909735	0.773185	1.06644	1.65765	1.51559	1.2751	0.850875	0.590191	0.81318	Ccdc157	coiled-coil_domain_containing_157
ENSMUSG00000044199	0.478856	0.666898	0.446197	0.886558	0.773177	0.585768	0.29947	0.297314	0.33174	0.168835	0.3022	0.57778	S1pr4	sphingosine-1-phosphate_receptor_4
ENSMUSG00000090861	0	0.296179	0.0896448	0.178117	0.772602	0.176529	0	0	0	0	0.0910719	0.270856	4930570N19Rik	RIKEN_cDNA_4930570N19_gene
ENSMUSG00000078640	0.537666	1.28085	1.05448	0.924336	0.772182	0.732875	0.0971387	0.192878	0	0.0616103	0.189047	0.249885	Gm11627	predicted_gene_11627
ENSMUSG00000049804	5.41238	7.29063	5.49524	0.781701	0.771722	1.14335	1.24714	0.98165	1.40452	0.334049	0.20629	0.210899	Armcx4	armadillo_repeat_containing_X-linked_4
ENSMUSG00000004473	0.968846	0.687038	0.909766	0.903816	0.771634	1.61236	0.773427	0.68703	0.501329	0.774548	0.633771	0.654475	Clec11a	C-type_lectin_domain_family_11_member_a
ENSMUSG00000022574	0.907546	1.13089	0.778534	1.1735	0.771239	1.32163	0.483484	0.730437	0.616399	0.879952	0.654562	0.702983	Naprt1	nicotinate_phosphoribosyltransferase
ENSMUSG00000025491	8.27762	12.8294	13.2888	1.42877	0.771239	1.41603	0.315315	0.313044	0.264171	0.399978	0.175329	0.231752	Ifitm1	interferon_induced_transmembrane_protein_1
ENSMUSG00000070572	2.32704	1.21958	1.3423	1.06682	0.771239	0.792979	1.36637	1.46087	1.10952	1.73324	0.954569	1.2167	Trmt112-ps2	tRNA_methyltransferase_11-2_pseudogene_2
ENSMUSG00000096361	2.32704	1.5522	1.61076	0.533409	0.771239	0.396489	0.735736	0.939133	0.739679	0.799956	0.545468	0.135189	Gm5814	predicted_pseudogene_5814
ENSMUSG00000085085	0.523065	0.332284	0.0502864	0.59949	0.770475	0.742681	0.354378	0.508193	0.415657	0.199791	0.459782	0.759684	1700086P04Rik	RIKEN_cDNA_1700086P04_gene
ENSMUSG00000026825	2.46409	1.98398	2.73252	1.17124	0.770234	1.56219	0.681574	0.633838	0.637521	0.73325	0.604457	0.366199	Dnm1	dynamin_1
ENSMUSG00000027669	0.491368	0.538105	1.02375	1.01705	0.769696	0.783062	0.205373	0.124967	0.225345	0.394976	0.257863	0.136339	Gnb4	guanine_nucleotide_binding_protein_(G_protein)_beta_4
ENSMUSG00000038668	4.04681	4.60139	4.75454	0.924771	0.767974	0.606317	2.83704	3.12832	2.44639	0.711223	0.581956	0.129809	Lpar1	lysophosphatidic_acid_receptor_1
ENSMUSG00000021365	13.2531	15.7883	15.0004	1.12679	0.766676	1.02915	13.5654	13.3899	13.3784	2.0985	1.83006	1.31029	Nedd9	neural_precursor_cell_expressed_developmentally_down-regulated_gene_9
ENSMUSG00000071568	19.4315	10.994	10.408	0.198845	0.766676	0.394143	1.41052	4.51228	3.86033	0.397611	1.22004	1.61267	Gm5874	predicted_gene_5874
ENSMUSG00000050714	0.434216	0.962792	0.568369	0.689067	0.765675	0.844168	0.520477	0.44184	0.477765	0.516698	0.518697	0.756771	Zbtb26	zinc_finger_and_BTB_domain_containing_26
ENSMUSG00000058812	0.415788	0.836425	0.319783	1.16487	0.765568	0.944578	0.70946	0.290026	0.195797	0.370568	0.649749	0.375746	0610039K10Rik	RIKEN_cDNA_0610039K10_gene
ENSMUSG00000074194	1.60737	1.24117	1.27886	1.36579	0.765408	1.41657	1.00138	1.51611	1.26263	1.42903	1.03938	0.966	Zfp791	zinc_finger_protein_791
ENSMUSG00000090026	0.808051	0.714988	0.399519	0.859964	0.765167	1.24566	0.625665	0.828212	0.978472	0.727519	0.811759	0.60356	Gm15996	predicted_gene_15996
ENSMUSG00000028785	3.70091	4.50491	5.20611	0.793598	0.764959	1.24759	0.129413	0.214135	0.177089	0.328321	0.195889	0.416135	Hpca	hippocalcin
ENSMUSG00000048794	0.547148	0.460036	0.204218	0.516429	0.764467	0.895692	0.24713	0.346376	0.102305	0.202843	0.0943043	0.317865	Ccdc37	coiled-coil_domain_containing_37
ENSMUSG00000097263	0.129738	0.0824175	0.798253	0.396516	0.764414	0.687716	0.429722	0.387843	0.274925	0.198219	0.253425	0.301483	Gm26804	predicted_gene_26804
ENSMUSG00000101450	0.302721	0.947801	0.349236	1.18955	0.764414	1.17894	0.62505	0.310274	0.54985	0.693767	0.506851	1.30643	RP23-404A6.3	predicted_gene_28941
ENSMUSG00000085878	0	0	0	0.158513	0.763964	0.314199	0	0	0	0	0	0	Gm12823	predicted_gene_12823
ENSMUSG00000087578	0.296169	0.0470363	0.797245	0.113147	0.763449	0.672831	0.22295	0.309882	0.156902	0.169688	0.404969	0.40147	Ccdc142os	coiled-coil_domain_containing_142_opposite_strand
ENSMUSG00000041957	1.33549	1.94461	1.4022	0.877094	0.762556	0.562471	0.731971	0.605582	0.365675	0.997284	0.75623	1.44709	Pkp2	plakophilin_2
ENSMUSG00000054383	0.466099	0.515205	0.602243	0.811984	0.762085	0.444727	0.319994	0.300969	0.355572	0.235002	0.240362	0.476571	Pnma1	paraneoplastic_antigen_MA1
ENSMUSG00000097315	0.49665	0.946509	0.763949	0.505969	0.762046	0.438775	0.27417	0.321686	0.526221	0.347785	0.194028	0.352645	Gm26568	predicted_gene_26568
ENSMUSG00000078923	0.409427	0.513343	0.621496	0.419854	0.761793	0.979082	0.311453	0.231907	0.228318	0.518541	0.252556	0.575861	Ube2v1	ubiquitin-conjugating_enzyme_E2_variant_1
ENSMUSG00000021253	6.23845	2.87321	3.02874	0.774578	0.760984	1.28437	8.96972	10.129	7.57384	3.94659	2.71138	2.28023	Tgfb3	transforming_growth_factor_beta_3
ENSMUSG00000062461	1.86944	0.843811	1.92967	1.01491	0.760887	0.335286	0.266643	0.529444	1.251	0.338236	0.461268	0.342963	Gm5453	predicted_gene_5453
ENSMUSG00000071867	0.295175	0.187514	0.45404	0.225535	0.760887	0	0.266643	0	0.2085	0.225491	0.115317	0.457283	Gm6304	predicted_gene_6304
ENSMUSG00000085039	0.491958	0.58598	0.90808	0.761182	0.760887	1.0338	0.177762	0.485324	0.182437	0.479168	0.518927	0.628765	Gm15927	predicted_gene_15927
ENSMUSG00000039452	0.395916	0.45928	0.357456	0.453763	0.760674	1.60334	0.559793	0.555761	0.419489	0.276149	0.201748	0.600017	Snx22	sorting_nexin_22
ENSMUSG00000048332	1.46047	0.974173	1.08314	0.813018	0.760629	1.39825	0.320401	0.149691	0.353698	0.884581	0.489058	0.14545	Lhfp	lipoma_HMGIC_fusion_partner
ENSMUSG00000069114	4.94743	6.57977	4.60579	0.775076	0.760213	0.720997	7.96309	6.27778	9.27721	2.92976	3.62231	2.44686	Zbtb10	zinc_finger_and_BTB_domain_containing_10
ENSMUSG00000046338	0.284505	0.669783	0.540598	0.613785	0.758033	0.893459	0.498889	0.30018	0.443301	0.824612	0.392289	0.602795	Gpat2	glycerol-3-phosphate_acyltransferase_2_mitochondrial
ENSMUSG00000002617	0.267981	0.80693	0.618315	0.601986	0.757894	1.18106	0.861795	0.826749	0.579232	1.03177	0.628159	0.921644	Zfp40	zinc_finger_protein_40
ENSMUSG00000022595	0	0.0816945	0	0.884336	0.757709	0.973834	0	0	0	0	0	0.0996129	Lypd2	Ly6/Plaur_domain_containing_2
ENSMUSG00000053472	2.31479	1.30711	1.4836	0.294779	0.757709	0.194767	1.08424	1.3071	1.36257	0.491201	0.803847	0.896516	Gm13534	predicted_gene_13534
ENSMUSG00000097519	1.11453	1.30711	1.28578	0.663252	0.757709	0.827759	1.23913	1.28788	1.02192	0.933282	0.502405	0.796903	4930558J18Rik	RIKEN_cDNA_4930558J18_gene
ENSMUSG00000037731	0.257116	0.0952793	0.197748	0.867677	0.757463	0.665237	0	0.0384316	0.0605388	0.229153	0.200897	0.182564	Themis2	thymocyte_selection_associated_family_member_2
ENSMUSG00000086567	3.19862	1.08855	4.48084	1.83299	0.757217	0.778561	0.412776	0.614705	0.72623	0.130902	0.401663	0	Gm2830	predicted_gene_2830
ENSMUSG00000053925	0.421123	0.65209	0.728746	0.512819	0.756008	1.34536	0.190208	0.236048	0.446197	0.452399	0.215935	0.214069	Gm9929	predicted_gene_9929
ENSMUSG00000054967	2.18811	2.26748	2.08257	0.595607	0.755412	0.683501	2.19897	1.49631	1.10124	1.03427	0.80141	0.63559	Zfp647	zinc_finger_protein_647
ENSMUSG00000025069	0.390654	0.65144	0.300453	0.932774	0.755255	0.961436	0.205854	0.233567	0.344928	1.11911	0.419699	1.13475	Gsto2	glutathione_S-transferase_omega_2
ENSMUSG00000085172	0.341822	0.271433	0.65724	0.326471	0.755255	0.582408	0.205854	0.715298	0.663986	0.326407	0.534163	0.860516	Gm6542	predicted_gene_6542
ENSMUSG00000025804	0	0	0	0.979298	0.755166	0.917626	0	0	0	0.284831	0.018208	0.126355	Ccr1	chemokine_(C-C_motif)_receptor_1
ENSMUSG00000049532	2.48418	3.40838	3.92951	0.655528	0.754473	0.833921	2.18236	1.81447	2.1708	0.929297	0.460239	0.515775	Sall2	sal-like_2_(Drosophila)
ENSMUSG00000029231	0.984052	0.491174	0.942184	1.14318	0.754335	1.14059	0.0967543	0.0240144	0.0496497	0.629007	0.400134	0.19445	Pdgfra	platelet_derived_growth_factor_receptor_alpha_polypeptide
ENSMUSG00000036242	1.70575	1.26131	1.30665	0.797631	0.753771	0.682016	1.20804	1.52977	1.05547	3.09608	2.36702	2.99664	3632451O06Rik	RIKEN_cDNA_3632451O06_gene
ENSMUSG00000087364	0.248043	0.162496	0.0357694	0.533033	0.753569	0.968513	0.0280083	0	0	0.0532928	0.0181694	0	Gm13398	predicted_gene_13398
ENSMUSG00000034652	0.0284054	0.117292	0.03277	0.727078	0.753141	0.645309	0.0256597	0	0.0100322	0.0325493	0.0776807	0.0550069	Cd300a	CD300A_antigen
ENSMUSG00000025347	0	0	0	0.903795	0.752383	0.529299	0.161898	0	0	0.0821471	0.0840207	0.0832949	Mettl7b	methyltransferase_like_7B
ENSMUSG00000074136	1.62086	1.89494	2.15275	0.718095	0.75237	0.928294	0.861283	0.806218	0.894761	0.749169	0.431019	0.82294	4930513N10Rik	RIKEN_cDNA_4930513N10_gene
ENSMUSG00000093979	0.11347	0.173	0.392716	0.936355	0.752137	0.670227	0.184503	0.162822	0.384724	0.130024	0.744741	0.369154	Gm2237	predicted_gene_2237
ENSMUSG00000096952	0.408367	0.324275	0.533929	0.904863	0.751905	1.06688	0.430375	0.158702	0.288454	0.623921	0.46266	0.616823	Gm26572	predicted_gene_26572
ENSMUSG00000044501	0.162729	0.634349	0.955729	0.983388	0.751783	0.907405	1.08244	1.23386	1.23827	1.39003	1.21368	1.11725	Zfp758	zinc_finger_protein_758
ENSMUSG00000008734	26.3595	31.9715	24.5902	0.668382	0.751639	0.750745	14.768	11.8897	16.261	1.77086	1.24168	1.18578	Gprc5b	G_protein-coupled_receptor_family_C_group_5_member_B
ENSMUSG00000046610	0.30765	0.280943	0.561959	1.04311	0.750559	1.61623	0.301071	0.252917	0.353131	0.470041	0.495786	0.610655	Oacyl	O-acyltransferase_like
ENSMUSG00000007805	0.505129	0.36515	1.06502	1.05805	0.750469	0.830979	0.110142	0.0312425	0.0738214	0.57882	0.244975	0.0809528	Twist2	twist_basic_helix-loop-helix_transcription_factor_2
ENSMUSG00000036599	1.83019	1.74397	1.74136	1.05961	0.750395	0.985866	1.03969	1.23526	1.01956	1.03778	1.06145	0.526141	Chst12	carbohydrate_sulfotransferase_12
ENSMUSG00000063568	0.638854	0.494617	0.760048	1.16694	0.749884	1.20189	0.5771	0.572944	0.44421	0.388903	0.44457	0.115981	Jazf1	JAZF_zinc_finger_1
ENSMUSG00000081399	0.387499	0.0461556	0.16764	0.666174	0.749155	0.825292	0.350042	0.738481	0.667177	0.610539	0.340617	0.956745	Gm14921	predicted_gene_14921
ENSMUSG00000072612	2.99628	2.54923	0.617262	1.14469	0.748721	1.25603	1.93332	1.50353	2.19204	0.899221	1.58863	1.98935	Gm10382	predicted_gene_10382
ENSMUSG00000021280	3.97365	7.34345	5.69554	1.03505	0.748276	1.48745	2.01232	2.22731	2.04133	0.62091	0.264614	0.34977	Exoc3l4	exocyst_complex_component_3-like_4
ENSMUSG00000027840	0.873959	0.692037	1.57627	0.493773	0.747927	0.34955	0.822838	0.419495	0.65211	0.507781	0.158694	0.314646	Wnt2b	wingless-type_MMTV_integration_site_family_member_2B
ENSMUSG00000043832	0	0	0.03903	0.853044	0.747509	1.07601	0.0305613	0	0	0.348904	0.158605	0.275162	Clec4a3	C-type_lectin_domain_family_4_member_a3
ENSMUSG00000068855	1.607	1.20892	1.36605	0.775494	0.747509	0.672507	0.68763	2.12389	0.896149	1.84144	0.396513	1.57235	Hist2h2ac	histone_cluster_2_H2ac
ENSMUSG00000079593	0.123024	0.937831	0.354818	0.211498	0.747509	0.209613	0.111132	0.275829	0.260698	0	0.21628	0.142941	Gm14597	predicted_gene_14597
ENSMUSG00000085787	2.36821	2.25665	1.75635	1.55099	0.747509	1.34501	2.2921	1.97218	1.43384	3.48904	2.77559	1.17926	Gm13092	predicted_gene_13092
ENSMUSG00000086991	0.405979	0.257903	1.09284	0.465297	0.747509	0.153716	0.122245	0.24273	1.00369	0.155068	0.317211	0	Gm15334	predicted_gene_15334
ENSMUSG00000055538	2.54851	1.62817	1.9712	1.26128	0.746524	1.33776	0.5581	0.62334	0.368216	0.586272	0.509131	0.426219	Zcchc24	zinc_finger_CCHC_domain_containing_24
ENSMUSG00000071252	0.742989	1.06658	1.29129	0.917901	0.746197	0.811072	0.862932	0.995176	1.11439	0.563901	0.927343	0.773585	2210408I21Rik	RIKEN_cDNA_2210408I21_gene
ENSMUSG00000037169	2.37113	3.4676	2.14657	0.717136	0.74583	0.486297	2.1568	1.68348	2.79145	0.7736	1.21582	0.899201	Mycn	v-myc_myelocytomatosis_viral_related_oncogene_neuroblastoma_derived_(avian)
ENSMUSG00000054136	0.168671	0.160726	0	2.12648	0.745359	0.431083	0.114275	0.15127	0.446786	0.773112	0.494216	1.27386	Adm2	adrenomedullin_2
ENSMUSG00000091405	0.566627	0.539936	0.964974	0.680342	0.745216	1.13401	0.609352	0.145191	0.114355	2.00971	1.73931	1.50483	Hist2h4	histone_cluster_2_H4
ENSMUSG00000027913	0.428785	0.175109	0	1.82533	0.744386	1.60032	1.99202	3.51586	3.43981	0.982676	0.574337	1.63695	Crct1	cysteine-rich_C-terminal_1
ENSMUSG00000097051	0.0841475	0.721653	0.420667	0.353621	0.743695	0.732798	0.253378	0.226398	0.326912	0.771386	0.854729	1.23843	Gm26836	predicted_gene_26836
ENSMUSG00000030592	0.744375	0.638379	0.495433	0.810478	0.743276	0.874796	0.447419	0.40825	0.388281	0.288697	0.352324	0.465708	Ryr1	ryanodine_receptor_1_skeletal_muscle
ENSMUSG00000084284	2.43872	1.20199	2.03732	0.578284	0.743221	0.764171	0.379825	0.452508	1.60382	0.481809	0.197119	0.195417	Tpt1-ps6	tumor_protein_translationally-controlled_pseudogene_6
ENSMUSG00000042485	0.448405	0.284855	0.517304	1.1135	0.743063	1.10357	0.0337551	0.569704	0.356328	0.556639	0.481745	0.65125	Mustn1	musculoskeletal_embryonic_nuclear_protein_1
ENSMUSG00000078771	0.0192141	0	0.155165	0.946923	0.742937	0.873004	0	0.0172318	0.0203581	0.0440343	0.112597	0.0446496	Evi2a	ecotropic_viral_integration_site_2a
ENSMUSG00000091806	0	0	0	0	0.742937	0	0	0	0	0.15412	0	0	Gm5258	predicted_gene_5258
ENSMUSG00000054277	6.14862	5.6989	5.17468	1.21301	0.742369	1.27852	3.94566	4.18843	3.47095	1.82878	1.94925	1.44443	Arfgap3	ADP-ribosylation_factor_GTPase_activating_protein_3
ENSMUSG00000055134	0.0790553	0.251104	0.304008	0.558737	0.742358	0.853082	0.0357068	0.0945323	0.111683	0.0754902	0.0154424	0.122472	9130017K11Rik	RIKEN_cDNA_9130017K11_gene
ENSMUSG00000068141	0.977357	1.16415	1.33894	1.12016	0.742318	0.277543	1.04842	0.821742	0.841384	1.04994	0.787519	0.709742	Gm10232	predicted_pseudogene_10232
ENSMUSG00000023947	2.97807	2.66475	2.91194	0.66599	0.742262	0.866318	2.42775	2.26369	2.82831	1.2901	1.1067	0.865053	Nfkbie	nuclear_factor_of_kappa_light_polypeptide_gene_enhancer_in_B_cells_inhibitor_epsilon
ENSMUSG00000084755	1.0072	0.159959	1.35562	0.961968	0.741803	0.190678	0.30328	0.451644	0	1.15414	0	0	Gm16276	predicted_gene_16276
ENSMUSG00000018822	0.78703	0.26469	0.45398	0.530601	0.741608	0.604751	0.439118	0.498235	0.245262	0.265249	0.0542597	0.0806865	Sfrp5	secreted_frizzled-related_sequence_protein_5
ENSMUSG00000043153	1.20989	2.13441	2.30117	1.04937	0.740562	0.705722	1.49171	1.95019	1.87092	1.10537	1.05393	0.968837	Ispd	isoprenoid_synthase_domain_containing
ENSMUSG00000097574	0.304578	0.870692	0.773031	1.25669	0.740262	2.35258	0.30265	0.628257	0.193628	0.94233	0.713943	0.707776	C920006O11Rik	RIKEN_cDNA_C920006O11_gene
ENSMUSG00000027961	0.199461	0.257945	0.378036	0.653154	0.73976	0.792979	0.24453	0.268324	0.181146	0.604048	0.350658	0.629042	Lrrc39	leucine_rich_repeat_containing_39
ENSMUSG00000095690	1.00413	0.637889	1.77625	1.07412	0.739545	1.7489	0.604714	1.38083	0.851137	1.22733	1.33378	0.3889	Rab11b-ps2	RAB11B_member_RAS_oncogene_family_pseudogene_2
ENSMUSG00000017165	0	0.364429	0.110302	0.547904	0.739384	0	0	0	0.101304	0.328678	0.112058	0.55545	Gast	gastrin
ENSMUSG00000041762	0.46058	0.703871	0.461172	0.717114	0.739238	0.878529	0.981272	0.639078	0.727402	1.0655	0.814807	1.11068	Gpr155	G_protein-coupled_receptor_155
ENSMUSG00000079419	0	0	0	1.42378	0.738982	1.19399	0	0	0	0.410624	0.251994	0.11103	Ms4a6c	membrane-spanning_4-domains_subfamily_A_member_6C
ENSMUSG00000070960	1.16275	0.360093	0.771313	1.33264	0.738616	0.429246	1.60179	2.08558	1.04719	1.26576	0.783592	0.709273	Gm10307	predicted_gene_10307
ENSMUSG00000023885	4.32236	3.25537	3.52996	1.19166	0.738421	0.902646	4.60897	4.14284	4.13905	3.26791	2.34145	1.82937	Thbs2	thrombospondin_2
ENSMUSG00000030465	1.97	2.29189	1.77961	0.797144	0.738329	0.750314	3.99438	3.95516	3.68467	2.43994	2.1586	2.34762	Psd3	pleckstrin_and_Sec7_domain_containing_3
ENSMUSG00000005705	5.00543	8.45817	7.31442	0.994374	0.7373	0.9097	8.74175	11.6715	5.23275	3.67082	2.89413	2.79158	Agrp	agouti_related_protein
ENSMUSG00000032024	0.370568	0.252223	0.390863	1.06784	0.736892	0.685505	0.153027	0.00949533	0.011218	0.279041	0.161316	0.0738104	Clmp	CXADR-like_membrane_protein
ENSMUSG00000027284	1.69999	2.01577	1.82247	0.783109	0.736732	0.912724	1.62454	1.7305	1.66221	1.11493	0.884097	1.07335	Cdan1	congenital_dyserythropoietic_anemia_type_I_(human)
ENSMUSG00000052560	1.73781	2.63956	2.8942	1.06325	0.736183	0.653042	4.95736	5.64819	4.29172	6.01892	4.54824	4.53931	Cpne8	copine_VIII
ENSMUSG00000090666	1.99914	1.90497	2.30632	0	0.736183	0	1.8059	1.19526	2.11817	0	0.781011	0	Gm17567	predicted_gene_17567
ENSMUSG00000056753	1.54612	1.42795	1.56415	1.17226	0.735785	1.2969	0.494204	0.917293	0.428446	0.626899	0.529685	0.386923	C330011M18Rik	RIKEN_cDNA_C330011M18_gene
ENSMUSG00000096971	0.491226	0.665722	0.604485	0.70062	0.735635	0.669574	0.138053	0.166429	0.0809626	0.0625431	0.0639696	0.190251	4930556M19Rik	RIKEN_cDNA_4930556M19_gene
ENSMUSG00000040447	5.44166	3.74998	2.14478	1.13537	0.734593	1.44894	0.281945	0.474638	0.71891	0.435397	0.477137	0.867195	Spns2	spinster_homolog_2
ENSMUSG00000028780	5.68686	6.8157	5.99701	1.01897	0.73444	1.16456	9.97765	9.53945	10.4215	2.72591	1.62404	1.32151	Sema3c	sema_domain_immunoglobulin_domain_(Ig)_short_basic_domain_secreted_(semaphorin)_3C
ENSMUSG00000081161	0.332351	0.105565	0.255612	0.761821	0.734329	0	0.500374	0.298062	0.234759	0.126945	0.129841	0.128719	Gm12783	predicted_gene_12783
ENSMUSG00000078960	0.153244	0.827478	1.23754	0.526904	0.733618	0.754297	0.276862	0.32068	0.270614	0.468267	0.179605	0.830917	Tob2	-
ENSMUSG00000020216	0.630672	0.695853	0.995632	0.304345	0.733405	0.377039	0.149924	0.148844	0.316527	0.190178	0.155613	0.192836	Jsrp1	junctional_sarcoplasmic_reticulum_protein_1
ENSMUSG00000086638	0.265479	0.337298	0.204181	0.253557	0.733221	0.703629	0.119909	0.357135	0.281286	0.507014	0.155574	0.257049	4930405A21Rik	RIKEN_cDNA_4930405A21_gene
ENSMUSG00000057265	0.82452	1.82048	0.974411	0.62231	0.733153	0.525389	0.472324	0.523029	1.06538	0.783496	0.659949	0.560784	Ccdc176	coiled-coil_domain_containing_176
ENSMUSG00000036216	0.248481	0.473551	0.0955536	0.0949287	0.732024	0.0940823	0.149641	0.148563	0	0.47455	0.388299	0.192472	Leap2	liver-expressed_antimicrobial_peptide_2
ENSMUSG00000033720	1.54066	1.3878	1.24973	1.31053	0.731348	1.21681	1.27213	0.928339	0.99474	0.896502	0.521956	0.741208	Sfxn5	sideroflexin_5
ENSMUSG00000082922	0.458136	0.87311	0.587256	0.291708	0.731071	1.09861	0.183934	0.273914	0.539349	0.408311	0.178982	0.650597	Gm6939	predicted_gene_6939
ENSMUSG00000042082	0.893073	0.420249	0.508789	0.973013	0.730831	1.26491	0.338634	0.306531	0.268687	0.40429	0.555655	0.0768635	Arsb	arylsulfatase_B
ENSMUSG00000040770	1.11606	0.51205	0.381496	0.426376	0.730648	0.422574	0	0.0741421	0.13139	0.0947316	0.145338	0.480277	Il25	interleukin_25
ENSMUSG00000050270	0.660956	0.446123	0.381257	0.6944	0.73019	0.938466	0.348288	0.592765	0.0583591	0.189345	0.322772	0.703965	Tmem220	transmembrane_protein_220
ENSMUSG00000093726	0.341822	0.65144	0.499503	0.287295	0.73008	0.673005	0.761658	0.531364	0.676059	0.496139	0.373914	0.397161	Gm20667	predicted_gene_20667
ENSMUSG00000067575	5.81131	0	0	0	0.729551	0.900138	0	0.118449	0.979574	0	0.30959	0.306915	Rpl35a-ps3	ribosomal_protein_L35A_pseudogene_3
ENSMUSG00000022952	3.06164	1.53737	1.61021	0.688035	0.729526	0.724518	2.46743	1.79014	1.70148	0.920065	0.721179	0.531852	Runx1	runt_related_transcription_factor_1
ENSMUSG00000100455	0.251937	0.983142	0.858106	1.07249	0.728954	0.981165	0.726103	0.656317	0.559299	0.604877	1.05456	0.822418	RP23-90A8.2	predicted_gene_29170
ENSMUSG00000037085	0.904523	1.09514	1.10489	0.878131	0.72888	1.17249	0.61522	0.80166	0.879453	0.768213	0.673487	0.81604	Trmt12	tRNA_methyltranferase_12
ENSMUSG00000082778	0.175924	0.251456	0.202956	0.201629	0.728821	0.199831	0.278108	0.157774	0.698996	0.100794	0	0.204406	Gm15191	predicted_gene_15191
ENSMUSG00000096795	1.02623	0.62864	0.563766	0.728103	0.728821	1.2767	0.706306	0.372523	0.181221	0.643965	0.715927	0.85169	Zfp433	RIKEN_cDNA_1700123A16_gene
ENSMUSG00000085184	4.16514	3.13927	3.36631	0.755163	0.727911	1.22956	2.25326	2.00489	2.39357	0.458402	0.441277	0.574173	4933439K11Rik	RIKEN_cDNA_4933439K11_gene
ENSMUSG00000025348	0.142475	0.125321	0.177011	0.602926	0.72646	0.971019	0.0990026	0.0884606	0.0464488	0.200936	0.154139	0.0382019	Itga7	integrin_alpha_7
ENSMUSG00000083004	0.365291	0.487317	1.09569	0.502397	0.7264	0.580903	0.131992	0	0.464449	0.0837163	0.171252	0.0848861	Gm13413	predicted_gene_13413
ENSMUSG00000030735	1.14947	1.22572	1.04193	4.32868	0.725646	0.466313	0.791133	2.60176	0.405972	0.784027	0.769833	2.03515	Gm9755	predicted_pseudogene_9755
ENSMUSG00000001802	7.31012	11.9607	10.3018	0.714906	0.725376	1.09387	3.37095	2.55171	3.67557	1.36683	2.0906	0.940907	Lrp3	low_density_lipoprotein_receptor-related_protein_3
ENSMUSG00000026500	0.39386	0.625512	0.227189	0.82758	0.725195	0.745637	0.94877	2.17823	1.25193	0.225659	1.00016	1.22033	Cox20	COX20_Cox2_chaperone
ENSMUSG00000062284	0.656434	0.625512	0.631081	0.626954	0.725195	0.124273	0.592981	0.883066	1.04328	0.376099	0.512903	1.01694	Gm6030	predicted_gene_6030
ENSMUSG00000085192	0.0937763	0.446794	0.216371	0.537389	0.725195	0.745637	0.592981	0.672812	0.19872	0	0.329723	0.217917	Gm12195	predicted_gene_12195
ENSMUSG00000086359	1.43595	1.17283	0.473311	0.517237	0.725195	1.07185	0.481797	0.91986	0.391229	0.376099	0.240423	0.333685	9630013K17Rik	RIKEN_cDNA_9630013K17_gene
ENSMUSG00000089812	3.57392	2.15454	2.8609	0.835939	0.725195	1.40843	1.77894	2.42025	1.932	0.835775	1.53871	1.44067	Gm15867	predicted_gene_15867
ENSMUSG00000031389	0.614436	0.625413	0.741067	1.16035	0.72508	0.729656	0.731648	0.576093	0.983929	1.20813	0.883798	1.08709	Arhgap4	Rho_GTPase_activating_protein_4
ENSMUSG00000099139	0.524756	0.0937568	0.11351	0.676606	0.724654	0.745081	0.0592539	0.117654	0	0.0375818	0.153756	0.647818	1110028F18Rik	RIKEN_cDNA_1110028F18_gene
ENSMUSG00000020053	0.530118	0.736919	0.928152	1.16511	0.723447	1.37433	0.129578	0.134238	0.105728	0.400205	0.307	0.115942	Igf1	insulin-like_growth_factor_1
ENSMUSG00000045934	3.41044	3.39278	3.35217	0.641034	0.723396	0.774778	4.33774	3.5969	4.66865	2.17283	2.54216	2.02884	Mtmr11	myotubularin_related_protein_11
ENSMUSG00000090100	0.753263	0.79294	0.746161	0.687041	0.723244	0.582362	0.605636	0.58359	0.756327	0.560371	0.411375	0.44448	Ttbk2	tau_tubulin_kinase_2
ENSMUSG00000075702	3.39232	3.37429	2.98666	1.43241	0.723233	1.82525	1.5322	1.6546	1.4188	0.681965	0.732396	0.311172	Selm	selenoprotein_M
ENSMUSG00000078864	0.0816733	0.700434	0.376891	0.936066	0.721828	0.974105	0.590228	0.219741	0.259609	0.280765	0.143584	0.142344	Gm14322	predicted_gene_14322
ENSMUSG00000099590	0.36753	0	0	0.748852	0.721828	0.46386	1.21735	1.50157	2.16341	3.9307	2.91954	3.03667	RP23-114A6.2	RIKEN_cDNA_C330022C24_gene
ENSMUSG00000022094	2.44101	2.54716	2.11206	0.916135	0.721652	0.751757	2.05753	2.16604	1.94887	2.63953	2.31693	2.237	Slc39a14	solute_carrier_family_39_(zinc_transporter)_member_14
ENSMUSG00000038903	0.706742	1.26919	0.783976	0.810003	0.720713	0.710152	0.564761	0.73134	0.432013	0.124591	0.0955749	0.0315831	Ccdc68	coiled-coil_domain_containing_68
ENSMUSG00000056687	0.668067	1.09131	0.899171	0.638065	0.720474	1.02987	0.344851	0.513551	0.421336	0.510352	0.372851	0.48052	Gm11696	predicted_gene_11696
ENSMUSG00000074874	0.0383444	0	0	0.878939	0.720137	0.871102	0	0	0	0.175753	0.179762	0	Ctla2b	cytotoxic_T_lymphocyte-associated_protein_2_beta
ENSMUSG00000026544	3.75562	3.87447	2.68555	0.711463	0.720077	0.493583	2.15892	2.25471	1.87451	0.711323	0.54566	0.540947	Dusp23	dual_specificity_phosphatase_23
ENSMUSG00000030598	2.17884	2.22603	2.22857	0.669349	0.71964	1.17367	2.15084	2.21593	1.71358	0.797913	0.579177	0.548075	Fbxo17	F-box_protein_17
ENSMUSG00000027938	2.60545	2.29381	1.20885	0.843906	0.719592	0.579033	2.7885	2.87001	2.52053	1.16826	1.12852	1.02005	Creb3l4	cAMP_responsive_element_binding_protein_3-like_4
ENSMUSG00000031147	0.778005	0.423632	0.860914	0.764296	0.719174	0.378741	0.487657	0.0854374	0.353283	0.254715	0.223307	0.276723	Magix	MAGI_family_member_X-linked
ENSMUSG00000090075	0.130122	0.371976	0	0.298267	0.718759	1.18243	0.705262	0	0	0.894625	0.457515	0.151188	Gm16251	predicted_gene_16251
ENSMUSG00000020437	0.166595	0.0264579	0.0533869	0.466733	0.306743	0.367954	0.0418032	0.0249013	0.284384	0.148477	0.184405	0.193566	Myo1g	myosin_IG
ENSMUSG00000033777	0	0.0103225	0.0124973	0.918751	0.71805	0.750596	0	0	0	0.111718	0.0761774	0.100692	Tlr13	toll-like_receptor_13
ENSMUSG00000046719	1.65531	2.45586	1.98218	0.432267	0.717594	0.214206	3.42596	4.28449	2.66411	0.888374	0.712175	0.584295	Nxph3	neurexophilin_3
ENSMUSG00000097892	0.97415	1.13454	1.08221	0.992429	0.717461	1.14751	0.749618	0.614789	1.26152	0.868205	0.803435	1.34146	Gm26801	predicted_gene_26801
ENSMUSG00000034613	0.220976	0.131604	0.183231	1.02096	0.717111	0.776544	0.0998078	0.111475	0.0951165	0.126606	0.153774	0.144422	Ppm1h	protein_phosphatase_1H_(PP2C_domain_containing)
ENSMUSG00000020032	3.36307	3.28006	2.09054	0.861583	0.716845	0.728063	3.93866	3.61223	3.68069	3.40938	2.24439	1.48946	Nuak1	NUAK_family_SNF1-like_kinase_1
ENSMUSG00000029816	0.115801	0.209657	0.106875	0.729961	0.716412	1.28906	0.0313821	0.0726975	0.0490782	0.119425	0.0271441	0.0807289	Gpnmb	glycoprotein_(transmembrane)_nmb
ENSMUSG00000030087	4.77975	7.9264	7.03164	0.976718	0.716336	0.820703	3.78219	4.23678	4.59324	1.42233	1.95417	1.50678	Klf15	Kruppel-like_factor_15
ENSMUSG00000030386	1.94525	2.92165	3.15248	1.00857	0.716336	1.23105	1.89946	2.08516	1.53108	0.827924	0.662247	0.484323	Zfp606	zinc_finger_protein_606
ENSMUSG00000021624	0.0829832	0	0	0.779884	0.71507	0.923746	0.0599694	0	0	0.304285	0.11671	0.154268	Cd180	CD180_antigen
ENSMUSG00000081058	0.34495	0.862839	0	0.7907	0.714531	1.86117	0.311606	0.154681	0.137058	0.197636	0.303216	0.200398	Hist2h3c2	histone_cluster_2_H3c2
ENSMUSG00000083658	0.754577	0.719032	0.994881	0.123547	0.714531	0.367336	1.07114	0.483377	0.799505	0.49409	0.12634	0.87674	Gm15798	predicted_gene_15798
ENSMUSG00000084138	0	0	0	0	0.714531	0	0	0	0	0	0	0	Gm14915	predicted_gene_14915
ENSMUSG00000087107	0.0923972	0.117393	0.071063	0.917777	0.714531	0.769656	0	0.0276216	0	0.31763	0.360971	0.107356	AI662270	expressed_sequence_AI662270
ENSMUSG00000087178	0.0808104	0.308015	0.466136	0.602014	0.714202	0.688438	0.346745	0.452958	0.363893	0.694496	0.520913	1.10325	A230056P14Rik	RIKEN_cDNA_A230056P14_gene
ENSMUSG00000052331	2.13087	3.54659	2.67953	0.781506	0.714069	0.847151	1.12285	1.10203	1.10629	0.406954	0.607705	0.354871	Ankrd44	ankyrin_repeat_domain_44
ENSMUSG00000041642	3.38389	2.91653	3.39941	0.942342	0.714067	0.847564	0.785665	0.716071	0.659668	0.495585	0.345353	0.336848	Kif21b	kinesin_family_member_21B
ENSMUSG00000079164	0.962387	0.772944	0.666157	0.787858	0.71386	0.796449	0.496777	0.320579	0.291339	0.283573	0.306154	0.287535	Tlr5	toll-like_receptor_5
ENSMUSG00000037020	3.36684	3.09398	3.17118	1.03605	0.713332	1.16302	4.24128	3.73093	3.50866	1.21554	0.8865	1.1575	Wdr62	WD_repeat_domain_62
ENSMUSG00000027435	0.54013	0.39543	0.334359	0.845529	0.713139	1.02504	0.26181	0.171314	0.0697914	0.173601	0.223881	0.16072	Cd93	CD93_antigen
ENSMUSG00000087347	0.2482	0.378414	0.515407	2.10504	0.712918	0.90217	0.26905	0.222594	0.210383	0.455054	0.523612	0.288383	1700047K16Rik	RIKEN_cDNA_1700047K16_gene
ENSMUSG00000086016	0.293207	1.11758	0	0.470467	0.712625	0.466272	0.317838	0.315549	0.248532	0.739159	0.481103	0.408811	1700084C06Rik	RIKEN_cDNA_1700084C06_gene
ENSMUSG00000097868	0.495841	0.425235	1.25846	0.45463	0.712114	0.675865	1.07499	0.222343	0.5779	0.852264	0.464908	0.403281	A330069E16Rik	RIKEN_cDNA_A330069E16_gene
ENSMUSG00000085002	0	0.153514	0	0	0.711913	0	0.14553	0	0	0	0	0	Gm12984	predicted_gene_12984
ENSMUSG00000099689	2.19357	3.46196	2.65715	0.817073	0.711858	0.716351	1.57284	1.64758	1.64145	0.958301	0.771273	0.844257	ZNF383	zinc_finger_protein_383
ENSMUSG00000084950	0.797425	0.730636	1.09687	0.808483	0.711541	0.731598	0.415583	0.660144	0.389956	0.105434	0.179731	0.356356	Gm5577	predicted_gene_5577
ENSMUSG00000031896	0.297169	0.660732	0.114277	0.397354	0.711312	1.40647	0.447407	0.444185	0.629726	0.681044	0.754625	0.575466	Ctrl	chymotrypsin-like
ENSMUSG00000038751	0.0596111	0.0227212	0.0137541	1.13413	0.711238	0.934421	0.0430791	0.09623	0.138953	0.109292	0.0279462	0.0277048	Ptk6	PTK6_protein_tyrosine_kinase_6
ENSMUSG00000051735	0.459572	0.408729	0.194402	0.754966	0.710797	0.626429	0.110706	0.274773	0.146081	0.386186	0.394994	0.124594	Rinl	Ras_and_Rab_interactor-like
ENSMUSG00000082691	1.6718	2.941	2.22539	1.03172	0.710352	0.87645	1.27786	1.61465	0.953796	1.17888	0.301443	0.896516	Dynlt1-ps1	dynein_light_chain_Tctex-type_1_pseuodogene_1
ENSMUSG00000036902	0.760457	1.82279	1.32048	0.628966	0.7102	0.756934	1.31724	1.26557	1.18784	0.637826	0.496172	0.500994	Neto2	neuropilin_(NRP)_and_tolloid_(TLL)-like_2
ENSMUSG00000011382	2.98977	2.26165	1.99688	0.676303	0.709844	0.938382	1.08978	0.929053	0.430707	0.811404	1.75204	0.807506	Dhdh	dihydrodiol_dehydrogenase_(dimeric)
ENSMUSG00000066442	0.265814	0.390492	0.677201	0.736241	0.709672	0.754838	0.16008	0.427115	0.363786	0.609183	0.752886	0.836463	Mthfs	5_10-methenyltetrahydrofolate_synthetase
ENSMUSG00000056383	1.31729	1.78872	1.17777	0.717136	0.709448	0.673334	1.74031	1.84592	2.05869	1.69815	0.945634	0.669618	AI987944	expressed_sequence_AI987944
ENSMUSG00000049661	0.128412	0.183544	0	0.588696	0.709315	0.80224	0	0.0575819	0	0.220718	0.150501	0.0746006	Mtag2	-
ENSMUSG00000097050	1.76566	1.66337	1.48143	0.689879	0.709315	0.934427	0.833744	1.16963	1.27554	0.781709	0.470317	0.442941	Gm9918	predicted_gene_9918
ENSMUSG00000025380	1.05267	0.978618	1.30328	0.941639	0.709108	0.787424	0.742178	0.138156	0.108814	0.205943	0.21064	0.417642	Fscn2	fascin_homolog_2_actin-bundling_protein_retinal_(Strongylocentrotus_purpuratus)
ENSMUSG00000040432	3.33144	1.4562	1.51617	1.85655	0.709069	0.763773	6.81949	8.85357	8.22539	13.3435	12.3941	10.618	Ltb4r2	leukotriene_B4_receptor_2
ENSMUSG00000091277	0.219997	0.489146	0.359551	0.189106	0.708872	0.312366	0.0828048	0.0986501	0.330219	0.378137	0.257841	0.319517	Gm1818	predicted_gene_1818
ENSMUSG00000022901	0	0	0.0599515	1.01251	0.708058	0.511579	0	0	0	0.138945	0.162416	0.161013	Cd86	CD86_antigen
ENSMUSG00000089774	0.959177	1.45932	0.883387	0.766754	0.707918	0.704983	0.74632	0.683115	0.824132	0.919	0.755748	1.077	Slc5a3	solute_carrier_family_5_(inositol_transporters)_member_3
ENSMUSG00000020319	1.95148	1.7069	1.6969	0.584189	0.707906	0.57898	1.14453	1.11017	0.81781	0.38382	0.477917	0.575314	Wdpcp	WD_repeat_containing_planar_cell_polarity_effector
ENSMUSG00000062040	1.64715	2.03824	2.09818	1.12744	0.707655	0.597673	1.50859	1.32334	1.35739	0.484967	0.723933	0.797421	Zfp27	zinc_finger_protein_27
ENSMUSG00000101522	0	0	0	0	0.707593	0	0.0964314	0	0	0.122323	0	0.49613	RP24-262J2.1	predicted_gene_7837
ENSMUSG00000097251	0.959856	0.39869	0.34072	0.620569	0.706933	1.25803	0.311257	0.662176	0.495465	0.423032	0.74998	0.571924	5033417F24Rik	RIKEN_cDNA_5033417F24_gene
ENSMUSG00000020788	0.553822	0.400349	0.539776	0.755122	0.706774	1.17139	0.224267	0.0513811	0.192226	0.0328249	0.212633	0.0332836	Atp2a3	ATPase_Ca++_transporting_ubiquitous
ENSMUSG00000028444	12.6542	5.67194	5.62071	1.4402	0.706293	1.07678	34.6515	31.0804	22.0502	2.45039	1.26606	1.07582	Cntfr	ciliary_neurotrophic_factor_receptor
ENSMUSG00000081792	0.406158	0.884629	1.4057	0.465501	0.705104	0.263629	0.891036	0.416291	0.922159	0.132974	0.136007	0.0674161	Anp32b-ps1	Bacidic_(leucine-rich)_nuclear_phosphoprotein_32_family_member_B_pseudogene_1
ENSMUSG00000026649	0.552954	0.283719	0.147212	0.584996	0.704856	0.628095	0.23054	0.152586	0.36054	0.389921	0.548369	0.543632	1700009P17Rik	RIKEN_cDNA_1700009P17_gene
ENSMUSG00000044177	1.08827	1.57339	1.94817	0.645142	0.704776	0.483095	0.38419	0.504824	0.357848	0.114669	0.23457	0.116272	Wfikkn2	WAP_follistatin/kazal_immunoglobulin_kunitz_and_netrin_domain_containing_2
ENSMUSG00000050777	0.603859	0.0959023	0.193512	0.653639	0.704175	0.952664	0.181829	0	0.106636	0.307535	0.353868	0.311832	Tmem37	transmembrane_protein_37
ENSMUSG00000082693	0.478055	0.303691	0.183837	1.09581	0.704175	0.362012	0.287897	0	0.506519	0.912993	0	0.7406	Gm15190	predicted_gene_15190
ENSMUSG00000019796	2.41597	1.90609	2.59239	0.535929	0.703135	0.63443	1.58403	1.64251	1.70655	0.803736	1.0352	1.10171	Lrp11	low_density_lipoprotein_receptor-related_protein_11
ENSMUSG00000074006	0.287324	0.0586691	0.0710298	0.541	0.702861	0.652737	0.0741572	0.0184058	0.239196	0.423309	0.144321	0.643835	Omp	olfactory_marker_protein
ENSMUSG00000048537	10.7675	8.68121	8.58938	0.891126	0.702792	1.07052	24.1926	23.1027	20.3125	1.54791	0.625924	0.657018	Phldb1	pleckstrin_homology-like_domain_family_B_member_1
ENSMUSG00000038782	0.0706523	0.134648	0.407542	0.404877	0.702478	0.441393	0.127646	0.475224	0.636302	0.404797	0.248418	0.861952	1700028J19Rik	RIKEN_cDNA_1700028J19_gene
ENSMUSG00000022755	0.24452	0.0932008	0	0.579178	0.702348	0.240715	0	0	0.0345439	0.149436	0.152844	0.151524	Gpr128	G_protein-coupled_receptor_128
ENSMUSG00000097664	1.33469	2.4225	2.93289	2.03959	0.70214	1.51606	0.688955	1.13999	0.336703	0.582627	0.893874	1.7723	Gm26765	predicted_gene_26765
ENSMUSG00000007216	1.50805	1.38569	0.99415	0.407405	0.702105	0.513892	0.973052	0.898421	1.00435	0.567787	0.568112	0.66333	Zfp775	zinc_finger_protein_775
ENSMUSG00000087298	0.317553	0.302594	0.27476	1.54679	0.701633	1.71335	0.502	0.427187	0.50469	0.454849	0.186089	0.184482	Gm9392	predicted_pseudogene_9392
ENSMUSG00000032221	2.34058	2.02285	2.0304	0.540671	0.701561	0.803774	0.950629	1.51331	1.71096	0.873219	0.595424	0.611362	Mns1	meiosis-specific_nuclear_structural_protein_1
ENSMUSG00000033409	0.146441	0.418628	0	0.279729	0.701049	0.388128	0.0440952	0.131333	0.2586	0.223739	0.286053	0.226865	Syce1l	synaptonemal_complex_central_element_protein_1_like
ENSMUSG00000068762	2.23822	1.17303	0.860712	1.23987	0.700591	0.211865	3.23499	4.28226	4.18963	3.63339	3.14789	3.29407	Gstm6	glutathione_S-transferase_mu_6
ENSMUSG00000048895	1.08843	1.21841	1.24348	0.920457	0.700453	0.576158	0.86867	0.653918	0.873325	0.508574	0.433478	0.613905	Cdk5r1	cyclin-dependent_kinase_5_regulatory_subunit_1_(p35)
ENSMUSG00000043155	0.414456	0.487858	0.478139	0.614721	0.700272	0.692318	0.0880925	0.284239	0.206651	0.279364	0.542898	0.254941	Hpdl	4-hydroxyphenylpyruvate_dioxygenase-like
ENSMUSG00000086247	0.281479	0.26822	0.568276	0.604886	0.699668	1.15902	0.317838	0.283994	0.260959	0.72572	0.659798	0.613217	Gm15787	predicted_gene_15787
ENSMUSG00000089960	0.059327	0.0376882	0	0.634622	0.699109	0.516649	0.0357282	0.0532063	0.146672	0.249267	0.115887	0.0459545	Ugt1a1	UDP_glucuronosyltransferase_1_family_polypeptide_A1
ENSMUSG00000046387	0.33635	0.782033	0.807105	0.848086	0.698574	0.932217	0.935818	0.518836	0.684242	0.755419	0.47305	0.422067	Pcdhb17	protocadherin_beta_17
ENSMUSG00000015966	2.01544	1.15556	1.35961	0.645994	0.698159	0.310417	3.22467	3.69161	2.425	4.91251	3.76341	4.84223	Il17rb	interleukin_17_receptor_B
ENSMUSG00000050762	0.105302	0.635496	0.121482	1.36779	0.697993	0.837279	0.0634154	0.251835	0.223143	0	0.0411386	0.163133	Prss27	protease_serine_27
ENSMUSG00000046516	0.870086	1.13575	0.770022	0.628382	0.697878	0.717549	0.419908	0.78032	0.555661	0.518996	0.307325	0.235427	Cox17	cytochrome_c_oxidase_assembly_protein_17
ENSMUSG00000097000	0.528831	0.727884	0.762609	0.690278	0.697825	0.867668	0.756378	0.50062	0.513624	0.521815	0.430417	0.563242	Gm17435	predicted_gene_17435
ENSMUSG00000089847	0.389689	0.42255	0.465068	0.69304	0.697721	0.549489	0.291327	0.216922	0.341703	0.631313	0.50397	0.343487	Timm10b	translocase_of_inner_mitochondrial_membrane_10B
ENSMUSG00000094017	0.0701453	0.200523	0.0809234	0.723547	0.697437	1.11548	0.633648	0.754901	0.520252	1.44681	1.23318	0.978018	Gm13160	predicted_gene_13160
ENSMUSG00000020728	1.98136	2.57348	2.76626	0.89677	0.697103	0.946114	1.02602	1.30158	1.24355	0.49168	0.325403	0.469224	Cep112	centrosomal_protein_112
ENSMUSG00000066704	0.469088	0.0462405	0	0.982559	0.696924	1.23103	1.43197	1.81333	5.50148	0.556056	0.587697	1.03368	Cyp2b19	cytochrome_P450_family_2_subfamily_b_polypeptide_19
ENSMUSG00000071719	6.90826	7.08674	5.97082	0.786604	0.696069	0.536767	4.67528	5.26722	5.12609	1.90811	2.13624	1.81711	Tmem28	transmembrane_protein_28
ENSMUSG00000022793	2.48157	2.21916	2.77479	1.15954	0.695923	1.1492	0.672509	0.599187	0.707895	0.262486	0.313218	0.155256	B4galt4	UDP-Gal:betaGlcNAc_beta_14-galactosyltransferase_polypeptide_4
ENSMUSG00000086075	0.201517	0.300038	0.261541	0.519661	0.695706	0.672397	0.102396	0.12425	0.146792	0.072161	0.250943	0.248776	Gm15728	predicted_gene_15728
ENSMUSG00000091568	0.0224852	0.342816	0.207521	1.36584	0.695535	1.2515	0.203117	0.262151	0.047648	1.26251	0.975066	1.4369	Gm8206	predicted_gene_8206
ENSMUSG00000028583	24.0117	28.0702	27.0868	1.13742	0.695261	1.5397	18.7388	21.7515	18.7733	0.943041	0.453906	0.562481	Pdpn	podoplanin
ENSMUSG00000028949	2.92508	4.08655	3.11909	0.774672	0.695219	1.19136	1.67383	1.505	1.54345	1.01489	0.669261	0.853044	Smarcd3	SWI/SNF_related_matrix_associated_actin_dependent_regulator_of_chromatin_subfamily_d_member_3
ENSMUSG00000086108	0.653807	0.670932	0.319113	0.951078	0.694512	0.314199	0.272588	0.54125	0.133218	0.461038	0.324193	0.525915	Gm5602	predicted_gene_5602
ENSMUSG00000026395	0.0678459	0.032325	0.0293515	0.991424	0.693312	0.703222	0.00766096	0	0	0.272102	0.258429	0.266051	Ptprc	protein_tyrosine_phosphatase_receptor_type_C
ENSMUSG00000049588	0.345073	0.149463	0.434285	1.04266	0.693125	0.819562	0.141689	0.0562676	0	0.0359467	0	0.0364489	Ccdc69	coiled-coil_domain_containing_69
ENSMUSG00000019945	0.627305	1.5276	0.884514	0.279596	0.693015	0.475033	0.535187	0.468822	0.184627	0.0798688	0.571834	0.242954	1700040L02Rik	RIKEN_cDNA_1700040L02_gene
ENSMUSG00000075268	1.80315	0.597637	1.71843	0.269557	0.692878	0.445256	0.779014	1.33588	1.41211	0.628842	0.551302	0.728719	Gm10819	predicted_gene_10819
ENSMUSG00000017667	1.30791	1.67535	1.49651	0.76179	0.692846	0.505361	0.813479	0.846078	1.01662	0.472954	0.584259	0.523159	Zfp334	zinc_finger_protein_334
ENSMUSG00000038508	0.569334	0.515389	0	0.619894	0.691869	0.291016	0.20572	0.0765895	0.120647	0.358815	0.366999	0.264603	Gdf15	growth_differentiation_factor_15
ENSMUSG00000026303	0.215066	0.204935	0.25939	0.504183	0.691184	0.621834	0.538678	0.34192	0.290018	0.257643	0.332264	0.238526	Mlph	melanophilin
ENSMUSG00000092390	0.437934	0.268267	0.324787	1.3265	0.691153	1.20808	0.508631	0.22443	0.165717	0.824421	0.476606	0.399798	Gm20541	predicted_gene_20541
ENSMUSG00000009092	2.60068	2.91734	1.63306	0.980977	0.690998	0.747869	0.921873	1.23999	1.01152	0.45267	0.733075	0.267747	Derl3	Der1-like_domain_family_member_3
ENSMUSG00000093579	0.573213	0.546211	0.360703	0.238896	0.690826	0.473532	0.0470731	0.280405	0.276065	0.298562	0.42752	0.908201	Gm20036	predicted_gene_20036
ENSMUSG00000097373	0.0694804	0.463452	0.160313	0	0.690826	0.0789221	0.627642	0.124624	0.588938	0.0796165	0	0	Gm26877	predicted_gene_26877
ENSMUSG00000085912	0.357086	0.170132	0.0171647	0.869676	0.690358	0.38871	0.0134404	0.093405	0.189174	0.153442	0.104628	0.242023	Trp53cor1	tumor_protein_p53_pathway_corepressor_1
ENSMUSG00000098496	0.10268	0.611517	0.839068	0.568796	0.690064	1.29268	0.409665	0.506474	0.471437	1.01971	0.431227	0.755585	1810026B05Rik	RIKEN_cDNA_1810026B05_gene
ENSMUSG00000083816	0.62414	1.22913	1.24807	0.715333	0.689519	1.32338	1.12762	1.04486	0.440868	0.858231	1.02411	0.580149	Gm13033	predicted_gene_13033
ENSMUSG00000064247	1.81817	2.14984	1.76071	0.714887	0.689089	0.85926	0.947088	1.1545	1.18116	0.547465	0.637723	0.832673	Plcxd1	phosphatidylinositol-specific_phospholipase_C_X_domain_containing_1
ENSMUSG00000026167	54.4596	47.4791	40.0279	0.71485	0.689053	0.708476	51.5617	48.4574	43.7486	12.9669	8.98099	7.78531	Wnt10a	wingless-type_MMTV_integration_site_family_member_10A
ENSMUSG00000034881	0.623668	0.760691	0.777057	0.543242	0.688997	0.821766	0.0450706	0	0.13216	0.314447	0.116952	0.115942	Tbxa2r	thromboxane_A2_receptor
ENSMUSG00000039239	3.63018	2.67865	1.94365	0.82145	0.688974	0.909283	1.95916	1.73635	1.69633	0.447975	0.17455	0.205487	Tgfb2	transforming_growth_factor_beta_2
ENSMUSG00000073664	0.388619	0.698	0.528967	0.717767	0.688776	0.670083	0.618765	0.689529	0.619118	0.586275	0.543942	0.711411	Nbeal1	neurobeachin_like_1
ENSMUSG00000010154	0.679536	0.845381	0.762173	0.259608	0.688157	0.343057	0.477439	0.558643	0.639997	0.302816	0.265477	0.460571	Spire2	spire_homolog_2_(Drosophila)
ENSMUSG00000021886	0	0.0204535	0.0990511	1.03324	0.687679	0.463248	0.0581694	0	0	0.516516	0.729553	0.174578	Gpr65	G-protein_coupled_receptor_65
ENSMUSG00000091573	0.0345763	0	0	0	0.687567	0.314199	0.0937022	0.186055	0.21981	0.396205	0.162097	0.281219	Serpina3d-ps	serine_(or_cysteine)_peptidase_inhibitor_clade_A_member_3D_pseudogene
ENSMUSG00000041378	2.17728	0.355666	0.287066	0.712972	0.687243	1.62521	0.393364	0	0.131824	0.142566	0.364545	0.361396	Cldn5	claudin_5
ENSMUSG00000031442	1.62009	1.75053	1.81896	0.895243	0.687153	0.542215	1.22175	1.05728	0.896591	0.696163	0.483171	0.65547	Mcf2l	mcf.2_transforming_sequence-like
ENSMUSG00000062515	1.17375	0.328958	0.477918	1.34525	0.686488	0.862691	1.68399	0.68113	0.365775	1.81968	3.23684	1.28355	Fabp4	fatty_acid_binding_protein_4_adipocyte
ENSMUSG00000097323	0.207132	0.263167	0.79653	1.02872	0.686488	0.862691	0.0623701	0	0.14631	0.158233	0.404605	0.80222	4930426I24Rik	RIKEN_cDNA_4930426I24_gene
ENSMUSG00000042918	0.281308	0.30503	0.29096	0.655938	0.685848	0.738236	0.131439	0.139192	0.0925006	0.355693	0.227379	0.247956	Mamstr	MEF2_activating_motif_and_SAP_domain_containing_transcriptional_regulator
ENSMUSG00000027082	0.454442	0.5809	0.562629	1.05438	0.685719	1.08275	0.190238	0.168987	0.645914	1.09228	1.35102	0.55377	Tfpi	tissue_factor_pathway_inhibitor
ENSMUSG00000026475	1.46666	1.03922	0.694163	1.07754	0.685509	1.17472	1.12106	0.623947	1.31491	2.26238	3.23958	2.33769	Rgs16	regulator_of_G-protein_signaling_16
ENSMUSG00000085126	0	0.0656886	0	0.553056	0.685412	0.548125	0.373634	0.123648	0.0730404	0	0	0.160193	Gm12589	predicted_gene_12589
ENSMUSG00000074811	0.89724	0.575165	0.715163	0.841365	0.684847	0.815333	1.16419	0.980238	0.967947	0.5608	1.14718	1.34577	Hps6	Hermansky-Pudlak_syndrome_6
ENSMUSG00000064125	0.123864	0.127108	0.263807	0.349443	0.684191	0.530313	0.0430348	0.0683598	0.121143	0.0873436	0.122837	0.210339	BC068157	cDNA_sequence_BC068157
ENSMUSG00000030393	0.544657	1.98618	1.8367	0.420159	0.682709	0.559183	0.898863	1.10844	1.20966	0.636117	0.478762	0.450286	Zik1	zinc_finger_protein_interacting_with_K_protein_1
ENSMUSG00000027375	11.1298	3.65085	2.72142	1.30645	0.682122	1.88825	0.82949	1.40566	1.24132	0.761945	0.445328	3.07197	Mal	myelin_and_lymphocyte_protein_T_cell_differentiation_protein
ENSMUSG00000046491	0.508452	0.24225	0.796069	0.957361	0.682079	0.371279	0.0984221	0	0	0.33293	0.255392	0.0421977	C1qtnf2	C1q_and_tumor_necrosis_factor_related_protein_2
ENSMUSG00000086436	5.24687	2.0587	1.42425	0.884336	0.681938	1.92819	1.53343	0.276797	1.96209	1.59149	0.542597	0.53791	Gm13690	predicted_gene_13690
ENSMUSG00000087064	0.205694	0.37419	0.366736	0.471495	0.68172	0.446051	0.304054	0.150932	0.158503	0.342838	0.197245	0.369356	Sap30bpos	SAP30_binding_protein_opposite_strand
ENSMUSG00000090023	0.10276	0.587514	0.118549	0.588868	0.681141	0.933788	0.0928265	0.276474	0.326634	0	0	0	Gm16302	predicted_gene_16302
ENSMUSG00000025314	0.651017	0.796024	0.711169	1.18193	0.681022	0.981615	0.379915	0.253175	0.482235	0.369694	0.317356	0.214206	Ptprj	protein_tyrosine_phosphatase_receptor_type_J
ENSMUSG00000087222	1.6335	2.37887	2.45339	0.741801	0.680982	1.43536	1.4756	1.46497	1.37154	1.09482	1.4449	1.11012	E030042O20Rik	RIKEN_cDNA_E030042O20_gene
ENSMUSG00000075591	0.29881	1.67281	0	0.59932	0.680852	0.0424269	0.0506111	0.0837444	0.0395752	0.0642003	0.0437764	0.585876	Gm10874	predicted_gene_10874
ENSMUSG00000079511	0.652287	1.19708	0.94761	0.664527	0.68058	1.22116	1.06935	0.974986	1.48464	1.48105	1.38742	1.20701	Ccdc142	coiled-coil_domain_containing_142
ENSMUSG00000053030	0	0	0	0.470362	0.680082	0.854641	0	0.0613431	0	0.235135	0.641328	0.635788	Spink2	serine_peptidase_inhibitor_Kazal_type_2
ENSMUSG00000054863	1.21268	1.59499	1.20197	0.763448	0.67929	0.834245	0.216006	0.214451	0.271455	0.234861	0.100091	0.158762	Fam19a5	family_with_sequence_similarity_19_member_A5
ENSMUSG00000097791	0.0878217	0.167369	0.162105	0.62405	0.679146	0.498779	0.174532	0.157522	0.0186101	0.161014	0.267615	0.142855	Gm17315	predicted_gene_17315
ENSMUSG00000032740	0.844347	1.34989	1.55853	0.639766	0.678865	0.554138	0.877139	0.795098	0.810128	0.215005	0.104457	0.158057	Ccdc88a	coiled_coil_domain_containing_88A
ENSMUSG00000020553	0.290731	0.477117	0.42857	0.46279	0.678056	0.53205	1.03592	0.709782	0.787216	0.111048	0.227161	0.150133	Pctp	phosphatidylcholine_transfer_protein
ENSMUSG00000049288	1.71787	1.23607	1.88072	1.08489	0.677793	1.33406	0.269193	0.220092	0.278596	0.482078	0.410895	0.264774	Lix1l	Lix1-like
ENSMUSG00000099384	0.858766	0.116902	0.495359	0.351514	0.677658	0.418056	0.221644	0.110024	0.649927	0	0	0.285085	RP24-162O23.1	RIKEN_cDNA_1700110C19_gene
ENSMUSG00000022048	1.05088	0.815933	1.66136	0.869858	0.677223	0.828944	0.536176	0.462502	0.474245	0.390244	0.273699	0.192196	Dpysl2	dihydropyrimidinase-like_2
ENSMUSG00000024665	8.04959	7.44807	9.92572	1.23678	0.676624	1.02698	1.47537	0.863156	1.57599	0.434459	0.444368	0.372756	Fads2	fatty_acid_desaturase_2
ENSMUSG00000020364	0.369589	0.684234	0.779662	0.677743	0.676617	0.755662	0.438792	0.473513	0.324464	1.01641	0.64356	0.638001	Zfp354a	zinc_finger_protein_354A
ENSMUSG00000091472	0.196832	0.979481	0.504614	0.676774	0.676512	0.993688	0.454393	0.568804	0.393931	0.801945	0.487015	0.78774	Gm3739	predicted_gene_3739
ENSMUSG00000067121	2.55111	0.972374	0.882928	0.526293	0.6764	0.289778	0.737443	0.823648	1.18932	0.350793	1.01658	0.23713	Gm7027	predicted_gene_7027
ENSMUSG00000087629	0.34975	0.499912	0.201745	0.100213	0.676176	0.496597	0.473913	0	0.277931	0.200387	0.102479	0.203187	Gm12246	predicted_gene_12246
ENSMUSG00000035983	0.386364	0.306803	0.371442	0.774927	0.675822	0.731445	0.436271	0.635256	0.477596	0.627198	0.716975	0.897829	Gm7008	predicted_gene_7008
ENSMUSG00000061723	0.489132	0.543772	0.658337	0.467165	0.67546	0.6482	0.441851	0.109667	0.0863758	0.607196	0.525499	0.75776	Tnnt3	troponin_T3_skeletal_fast
ENSMUSG00000044807	1.72621	2.94349	2.51551	0.492239	0.675215	0.694248	1.11169	0.970349	0.971375	0.369106	0.232323	0.239913	Zfp354c	zinc_finger_protein_354C
ENSMUSG00000050106	0.305424	0.47485	0.426534	0.718523	0.674834	0.529522	0.333985	0.504578	0.647219	0.276301	0.150721	0.280161	Tmc8	transmembrane_channel-like_gene_family_8
ENSMUSG00000074412	3.66509	0.87311	3.52354	0.233366	0.674834	0.809499	0.827703	1.00435	1.0787	0.11666	0.596606	0.236581	Gm10689	predicted_gene_10689
ENSMUSG00000078590	0	0	0	0.700099	0.674834	0	0	0	0	0	0	2.12923	Gm10959	predicted_gene_10959
ENSMUSG00000083670	1.46604	1.51339	1.97318	0.560079	0.674834	0.555085	0.662162	1.09566	0.517775	0.419977	1.0023	0.709742	Gm6829	predicted_pseudogene_6829
ENSMUSG00000094437	0.366509	0.232829	0	0	0.674834	0	0	0	0	0	0	0	Gm9830	predicted_gene_9830
ENSMUSG00000042190	0.25943	0.116334	0.123238	0.682123	0.674366	0.641372	0	0	0	0.332251	0.232515	0.14185	Cmklr1	chemokine-like_receptor_1
ENSMUSG00000045382	1.41324	0.859083	1.04008	1.11706	0.672965	1.66064	1.69484	2.77526	2.40098	0.893469	0.656828	0.877642	Cxcr4	chemokine_(C-X-C_motif)_receptor_4
ENSMUSG00000036151	0.21291	0.405761	0.210535	0.801773	0.672034	0.93282	0.0824268	0.218222	0.515627	0.383381	0.32083	0.600777	Tm6sf2	transmembrane_6_superfamily_member_2
ENSMUSG00000045345	0.0189983	0.0181034	0.0219175	0.500805	0.671628	0.7553	0.0686475	0.0170383	0.040259	0.0435397	0.0667992	0.154518	9530056K15Rik	RIKEN_cDNA_9530056K15_gene
ENSMUSG00000047583	0.741601	1.35445	1.15262	1.05064	0.671358	1.05297	0.753655	0.942212	0.556578	0.897	0.603592	0.825761	Tyw3	tRNA-yW_synthesizing_protein_3_homolog_(S._cerevisiae)
ENSMUSG00000000290	0	0.0141109	0.0683353	0.763744	0.670745	0.639189	0.013377	0	0	0.118781	0.0173558	0.120441	Itgb2	integrin_beta_2
ENSMUSG00000036502	0.868909	0.408318	0.521808	0.941297	0.670634	1.28443	0.27956	0.106749	0.0756694	0.259147	0.139504	0.221278	Tmem255a	transmembrane_protein_255A
ENSMUSG00000006651	1.83944	1.6301	1.634	0.969773	0.670601	0.919338	1.19638	0.577384	0.701627	0.69557	0.582083	0.512938	Aplp1	amyloid_beta_(A4)_precursor-like_protein_1
ENSMUSG00000097855	0.417242	0.686741	0.590751	0.586888	0.670469	0.883253	0.496836	0.187098	0.200948	0.738899	0.622384	0.528863	A930007I19Rik	RIKEN_cDNA_A930007I19_gene
ENSMUSG00000051499	1.24046	0.919352	0.890436	0.868816	0.66997	1.00197	0.572726	0.457353	0.788589	0.568568	0.549229	0.656584	Zfp786	zinc_finger_protein_786
ENSMUSG00000050910	6.94188	5.15371	5.84184	0.681177	0.669728	1.05316	7.55939	7.31306	6.54915	1.79796	1.22598	1.02203	Cdr2l	cerebellar_degeneration-related_protein_2-like
ENSMUSG00000064201	0.0168316	0.12831	0.213597	1.061	0.669411	0.975064	0.0304093	0	0.0713352	1.09937	1.16389	3.28551	Krt2	keratin_2
ENSMUSG00000006462	0.113451	0.0480474	0.0290851	0.794609	0.668452	0.587064	0.15942	0.090441	0.133562	0.288892	0.192063	0.307575	A530013C23Rik	RIKEN_cDNA_A530013C23_gene
ENSMUSG00000016918	1.57917	2.07375	1.82182	0.8014	0.668325	1.12445	0.0709713	0.126828	0.108217	0.450136	0.405155	0.0273855	Sulf1	sulfatase_1
ENSMUSG00000038623	0.167228	0.0367733	0.103882	0.840365	0.667926	0.569859	0.081342	0.0922927	0.0545186	0.324288	0.286454	0.179356	Tm6sf1	transmembrane_6_superfamily_member_1
ENSMUSG00000041523	0.201517	0.24003	0.0581202	1.09706	0.667877	0.915605	0.0910189	0	0	0.173186	0	0	Upk2	uroplakin_2
ENSMUSG00000090467	4.38299	2.16027	4.01029	0.692882	0.667877	0.686703	0.81917	0.81327	2.08178	0.865932	0.708546	1.05364	Gm4613	predicted_gene_4613
ENSMUSG00000048120	0.323007	0.109216	0.144247	0.979243	0.66764	0.887663	0.178836	0.0373784	0	0.274612	0.195391	0.121065	Entpd1	ectonucleoside_triphosphate_diphosphohydrolase_1
ENSMUSG00000000318	0	0.0179714	0	0.626847	0.666732	0.685526	0	0	0	0.518668	0.419978	0.262958	Clec10a	C-type_lectin_domain_family_10_member_A
ENSMUSG00000099492	3.25165	1.34161	1.31488	0.384201	0.666605	0.495007	0.393664	0.631338	1.34969	0.345713	0.471464	0.389493	RP23-313K8.2	predicted_gene_5525
ENSMUSG00000092212	0.542976	0.316188	0.104401	0.380301	0.666503	0.890878	0.0817484	0.243479	0.22373	0.449358	0.353544	0.490686	Slc22a13b-ps	solute_carrier_family_22_(organic_cation_transporter)_member_13b_pseudogene
ENSMUSG00000044556	0.438714	0.26128	0.253062	0.754221	0.66642	0.249165	0	0.147545	0.0581044	0.377037	0.128545	0.127435	Tex38	testis_expressed_38
ENSMUSG00000057103	1.03384	0.61571	0.944212	0.543074	0.666242	0.636092	0.428038	0.579485	0.228206	0.148082	0.454379	0.200201	Cml1	camello-like_1
ENSMUSG00000078994	0.602481	1.04922	0.671087	0.714319	0.66559	0.637155	0.844515	0.782537	1.36475	0.761791	0.973958	0.86899	Zfp429	zinc_finger_protein_429
ENSMUSG00000084885	0.652687	0.621942	0.463369	0.115085	0.66559	0.969498	0.136061	0.270162	0.478765	0.172593	0.17653	0.23334	3010001F23Rik	RIKEN_cDNA_3010001F23_gene
ENSMUSG00000087265	0	0.382733	0.0772282	0.690509	0.66559	0.988508	0.483771	0.600359	0.567425	0.690373	0.549204	0.777799	Gm12349	predicted_gene_12349
ENSMUSG00000010142	0.309726	0.114775	0.317615	0.848007	0.66533	0.684084	0.264243	0.0925906	0.145852	0.295758	0.201669	0.119956	Tnfrsf13b	tumor_necrosis_factor_receptor_superfamily_member_13b
ENSMUSG00000027820	2.52061	3.07401	2.89595	0.867859	0.664648	0.977945	0.534103	0.604678	0.494573	0.356584	0.13373	0.168731	Mme	membrane_metallo_endopeptidase
ENSMUSG00000003206	0	0.0358199	0	0.732411	0.664452	1.11017	0	0.0674249	0	0.301522	0.132171	0.131029	Ebi3	Epstein-Barr_virus_induced_gene_3
ENSMUSG00000055865	0.132473	0.116523	0.0822921	0.630673	0.664202	0.937575	0.303772	0.283307	0.280721	0.198506	0.370238	0.2368	Fam19a3	family_with_sequence_similarity_19_member_A3
ENSMUSG00000027102	3.9406	3.40493	4.10304	1.77975	0.664074	1.30869	3.51444	2.23124	3.96292	2.4108	2.36794	2.52209	Hoxd8	homeobox_D8
ENSMUSG00000039103	1.133	1.2105	1.30709	0.767322	0.663772	0.584984	1.34914	1.73971	1.52786	0.275395	0.764549	0.718053	Nexn	nexilin
ENSMUSG00000078648	0	0.458025	0.0693155	0.826346	0.663772	1.50146	0	0.0538847	0.572948	0.206546	0.774609	0.907539	Gm17546	predicted_gene_17546
ENSMUSG00000055494	0.380355	0.209833	0.323325	0.57359	0.663469	0.773127	0.39784	0.305208	0.106053	0.5276	0.351935	0.186077	Gm14168	predicted_gene_14168
ENSMUSG00000038456	1.70294	1.3038	1.6807	0.7446	0.663356	1.37529	0.391251	0.503197	0.260742	0.349667	0.18459	0.217307	Dennd2a	DENN/MADD_domain_containing_2A
ENSMUSG00000040254	3.54762	6.02193	7.21285	0.672507	0.66314	0.643528	4.04548	4.03449	3.55161	1.53023	1.07504	0.979555	Sema3d	sema_domain_immunoglobulin_domain_(Ig)_short_basic_domain_secreted_(semaphorin)_3D
ENSMUSG00000055150	0.228622	0.163389	0.26375	0.589557	0.662995	1.07122	0.490491	0.128147	0.454189	1.5391	0.937822	0.498065	Zfp78	zinc_finger_protein_78
ENSMUSG00000096146	0.337451	0.142913	0.129767	0.214864	0.662753	0.255538	0	0	0.039727	0.171858	0.0439443	0	Kcnj11	potassium_inwardly_rectifying_channel_subfamily_J_member_11
ENSMUSG00000097183	0.433147	1.65097	0.922526	0.649183	0.662565	1.09755	1.35442	2.00206	1.48272	1.56537	0.820061	1.4711	Gm17501	predicted_gene_17501
ENSMUSG00000046908	2.77642	1.26269	0.946351	0.831681	0.662248	1.1468	6.86863	4.86678	6.48519	13.4127	8.50484	10.3376	Ltb4r1	leukotriene_B4_receptor_1
ENSMUSG00000023393	0.367315	0.184217	0.31224	0.797651	0.662079	0.966214	0.122245	0.24273	0.143384	0.376595	0.453158	0.247084	Slc17a9	solute_carrier_family_17_member_9
ENSMUSG00000068226	0.199461	0.38013	0	0	0.661062	0.453131	0.0900901	0	0.105668	0.571397	0	0.463505	Gm6723	predicted_pseudogene_6723
ENSMUSG00000092014	0	0.142549	0	0.342906	0.661062	1.01954	0.27027	0.268324	0.475508	2.57129	3.50658	1.39051	Gm4468	predicted_gene_4468
ENSMUSG00000092118	0.988339	1.11527	1.35024	0.834654	0.660867	1.03401	0.822319	0.746419	0.716495	0.625867	0.884006	1.14835	Fancf	Fanconi_anemia_complementation_group_F
ENSMUSG00000006241	0.313134	0.488264	0.492611	1.04403	0.66042	0.776042	0.642876	0.255298	0.512748	0.587152	0.300272	0.42998	Ccdc159	coiled-coil_domain_containing_159
ENSMUSG00000076434	0.0271656	0.232973	0.0940191	0.373617	0.660246	0.586285	0.073619	0.170541	0.201481	0.0933859	0.254709	0.126254	Wfdc3	WAP_four-disulfide_core_domain_3
ENSMUSG00000074646	0.253493	0.224298	0.334221	0.622566	0.66011	0.719851	0.196277	0.243579	0.0383695	0.684689	0.360763	0.546989	6430550D23Rik	RIKEN_cDNA_6430550D23_gene
ENSMUSG00000022853	2.04021	2.08297	1.41222	0.517767	0.660077	0.430384	1.69819	1.46378	1.0654	1.36931	0.922307	1.03287	Ehhadh	enoyl-Coenzyme_A_hydratase/3-hydroxyacyl_Coenzyme_A_dehydrogenase
ENSMUSG00000092626	0.132673	0.884963	0.459176	0.456173	0.659567	1.13026	0.179773	0.0594926	0.632576	0.836153	0.388738	1.38737	9130230N09Rik	RIKEN_cDNA_9130230N09_gene
ENSMUSG00000058174	0.221696	0.0812511	0.137717	0.371359	0.659396	0.716725	0.0770255	0.0458824	0.0903446	0.0977069	0.179884	0.217959	Gm5148	predicted_gene_5148
ENSMUSG00000032507	0.482471	0.435547	0.41013	0.567517	0.659249	0.490347	0.217917	0.136641	0.295957	0.247331	0.133926	0.236034	Fbxl2	F-box_and_leucine-rich_repeat_protein_2
ENSMUSG00000039652	0.260949	0.177612	0.232235	0.982678	0.658933	0.575881	0.181845	0.294205	0.331783	0.657838	0.786439	0.76232	Cpeb3	cytoplasmic_polyadenylation_element_binding_protein_3
ENSMUSG00000016552	2.29403	2.03732	2.13838	0.967548	0.658925	0.812998	1.71585	1.32494	1.49726	1.24074	0.89263	1.06617	Foxred2	FAD-dependent_oxidoreductase_domain_containing_2
ENSMUSG00000055560	0.31784	0.416443	0.656963	0.62231	0.658375	0.541547	0.634049	0.55822	0.449019	0.607013	0.512208	0.553945	Zfp459	zinc_finger_protein_459
ENSMUSG00000047766	2.36098	1.78189	1.67523	0.538794	0.657843	0.522123	2.52911	2.2392	2.10308	0.873871	0.97951	1.00746	Lrrc49	leucine_rich_repeat_containing_49
ENSMUSG00000024677	0.0307847	0.0488909	0.0355149	0.717414	0.657515	0.745985	0	0	0	0.24693	0.156348	0.16692	Ms4a6b	membrane-spanning_4-domains_subfamily_A_member_6B
ENSMUSG00000068699	2.38955	1.95693	2.75117	1.10537	0.657312	1.09552	0.186382	0.124794	0.177939	0.346392	0.196829	0.139378	Flnc	filamin_C_gamma
ENSMUSG00000096974	0.222877	0.77872	0.342831	1.27721	0.656596	1.4346	0.201333	0.599649	0.708442	0.936435	0.783649	1.2948	Gm26881	predicted_gene_26881
ENSMUSG00000085112	0.379966	0.339438	0.219175	0.571571	0.655887	0.836225	0.235976	0.191681	0.0503237	0.489822	0.500994	0.331111	A530072M11Rik	RIKEN_cDNA_gene_A530072M11
ENSMUSG00000099342	0.0296368	1.07315	0.649623	0.509506	0.654826	1.14458	0.615757	0.34553	0.533825	0.747129	0.6947	0.550959	RP24-139E15.2	predicted_gene_18180
ENSMUSG00000085228	1.03659	0.423326	1.19587	1.18805	0.654385	1.00925	1.07016	0.39842	0.313803	0.339375	0.86779	0.516176	Gm14376	predicted_gene_14376
ENSMUSG00000029409	0	0	0	0.387747	0.65407	0	0	0	0.268845	0.0969178	0.198257	0.687904	U90926	cDNA_sequence_U90926
ENSMUSG00000053465	0.342386	0.0593196	0.107726	0.92752	0.653343	0.883894	0.0843519	0.0279148	0.0329793	0.107	0.583685	0.144661	Hs6st3	heparan_sulfate_6-O-sulfotransferase_3
ENSMUSG00000020709	0.0739178	0	0	0.960136	0.653285	0.6717	0	0	0	0.141169	0.144389	0.0858847	Adap2	ArfGAP_with_dual_PH_domains_2
ENSMUSG00000037259	0.186279	0.128537	0.200081	0.662574	0.652856	0.393999	0.0058025	0.0576071	0.0748645	0.139849	0.105397	0.171657	Dzank1	double_zinc_ribbon_and_ankyrin_repeat_domains_1
ENSMUSG00000026241	2.06821	3.05672	1.5582	0.774006	0.652815	0.335608	1.71578	1.09776	2.37024	1.49934	1.68195	1.66742	Nppc	natriuretic_peptide_type_C
ENSMUSG00000055831	0	0.140517	0.0425306	1.01406	0.651642	0.376881	0.133209	0	0.078122	0.295709	0.129623	0.556847	Gm9982	-
ENSMUSG00000034271	2.11602	2.19501	1.82314	0.644671	0.650997	0.943172	1.08882	1.24913	0.993296	0.70593	0.502282	0.124486	Jdp2	Jun_dimerization_protein_2
ENSMUSG00000090698	0.10714	0.357327	0.216305	1.24329	0.650997	1.29306	0.302449	0.0840759	0.0425698	0.874739	1.2871	0.21785	Apold1	apolipoprotein_L_domain_containing_1
ENSMUSG00000038147	0	0	0.0591019	1.14495	0.65086	0.814685	0	0.0114862	0	0.102732	0.180128	0.0892861	Cd84	CD84_antigen
ENSMUSG00000087690	0.392688	0.561285	0	0.112516	0.650733	0.780589	0.35473	0.176087	0.208035	0.337481	0.805417	0.228131	Gm16031	predicted_gene_16031
ENSMUSG00000054675	0.725825	0.822484	0.565778	0.764426	0.650153	1.29239	0.194927	0	0.207849	0.741797	0.436837	0.273513	Tmem119	transmembrane_protein_119
ENSMUSG00000031613	0.102341	0.390081	0.295165	1.31956	0.650102	0.755613	0.161785	0.0917827	0.325304	1.40725	1.28942	0.743185	Hpgd	hydroxyprostaglandin_dehydrogenase_15_(NAD)
ENSMUSG00000064057	0.147094	0.630742	0	0.421464	0.650008	0.167083	0.0664377	0	0.311704	0	0.0861985	0.170908	Scgb3a1	secretoglobin_family_3A_member_1
ENSMUSG00000023243	1.04592	1.64448	1.22172	0.509466	0.649959	0.683131	1.20465	0.914566	1.63459	3.52062	2.45169	2.74951	Kcnk5	potassium_channel_subfamily_K_member_5
ENSMUSG00000060096	0.440987	0.1961	0.406997	0.572808	0.649573	0.567701	0.159344	0.421857	0.342645	0.33688	0.413476	0.717333	Amd-ps3	S-adenosylmethionine_decarboxylase_pseudogene_3
ENSMUSG00000086942	0.226008	0.516867	0.730057	0.362641	0.649173	0.308064	0.449154	0.526996	0.143679	0.673344	0.423817	0.735272	Gm15489	predicted_gene_15489
ENSMUSG00000028943	5.2239	5.63065	6.18182	0.448687	0.648742	0.569754	1.87874	1.74452	1.93139	2.21495	2.69563	2.11797	Espn	espin
ENSMUSG00000030771	1.1009	0.55949	0.931378	0.546761	0.648652	0.47936	2.35362	2.63286	2.15794	0.588704	0.516112	0.341103	Micalcl	MICAL_C-terminal_like
ENSMUSG00000007033	0.427001	0.525562	0.246306	0.672911	0.648627	0.545654	0.353582	0.287211	0.339319	0.36697	0.37534	0.330754	Hspa1l	heat_shock_protein_1-like
ENSMUSG00000022092	0.564439	0.796019	0.46884	0.776291	0.648506	0.589849	0.632249	0.607448	0.406671	1.31943	1.27015	0.918147	Ppp3cc	protein_phosphatase_3_catalytic_subunit_gamma_isoform
ENSMUSG00000100084	0.704323	1.19315	1.08339	0.35877	0.648417	0.400017	0.353467	0.280737	0.746259	0.17935	0.18344	0.272783	RP23-32P19.3	RIKEN_cDNA_2310068J16_gene
ENSMUSG00000079304	0.27797	0.500322	0.320682	0.389381	0.648296	0.806901	0.390601	0.581682	0.35997	0.212348	0.180993	0.358858	4933413G19Rik	RIKEN_cDNA_4933413G19_gene
ENSMUSG00000001870	4.72709	4.73058	4.88299	0.778284	0.64823	1.12332	2.0249	1.30079	1.57172	0.438171	0.625886	0.375351	Ltbp1	latent_transforming_growth_factor_beta_binding_protein_1
ENSMUSG00000037580	0.190188	0.332254	0.182843	1.18071	0.647841	0.792122	0.0859021	0.0284278	0.134342	0.562996	0.575837	0.368299	Gch1	GTP_cyclohydrolase_1
ENSMUSG00000075312	0.469132	0.223516	1.21773	0	0.647841	0	1.16541	0.210366	0.372798	0.134393	0.137458	0.13627	Gm13597	predicted_gene_13597
ENSMUSG00000083373	0	0.558791	0.33826	0	0.647841	0	0	0	0.310665	1.00794	0.343645	0	Gm13392	predicted_gene_13392
ENSMUSG00000033450	0.600522	0.626732	0.362892	0.622715	0.64763	0.649645	0.284153	0.179522	0.439334	0.638977	0.603278	0.614679	Tagap	T_cell_activation_Rho_GTPase_activating_protein
ENSMUSG00000046380	0.495943	0.651588	0.632828	0.783709	0.647509	0.810863	0.549822	0.28304	0.286621	0.473577	0.519606	0.550041	Jrk	jerky
ENSMUSG00000052403	0.423208	0.775524	0.262896	0.522354	0.647362	0.44374	0.235261	0.233567	0.275942	0.223822	0.267081	0.189124	Fcnaos	ficolin_A_opposite_strand
ENSMUSG00000061082	0.292963	0.0348953	0.0422473	0.629564	0.647302	0.665548	0.132322	0	0	0.0839254	0.0858397	0.340393	Plac1	placental_specific_protein_1
ENSMUSG00000047117	0.336851	0.669879	0.354818	0.738566	0.647194	0.798524	0.41013	0.302099	0.387943	0.771986	0.429127	0.765756	Ankdd1b	ankyrin_repeat_and_death_domain_containing_1B
ENSMUSG00000029088	0.329446	0.279047	0.358952	0.440512	0.647032	0.332635	0.181867	0.213386	0.058177	0.272644	0.235961	0.233922	Kcnip4	Kv_channel_interacting_protein_4
ENSMUSG00000022885	4.01159	3.20877	3.44565	0.97324	0.646978	0.886954	3.35049	2.91494	2.79226	0.346719	0.148714	0.14743	St6gal1	beta_galactoside_alpha_26_sialyltransferase_1
ENSMUSG00000085072	0.250843	1.11546	1.35047	0.239578	0.646609	0.664836	0.377659	0.224963	0.48726	0.383249	0.146996	0.340028	Ict1os	immature_colon_carcinoma_transcript_1_opposite_strand
ENSMUSG00000042097	1.28127	1.71194	2.28149	0.718278	0.6462	0.775151	0.629033	0.874304	0.737805	0.526634	0.342774	0.550174	Zfp239	zinc_finger_protein_239
ENSMUSG00000091144	0.241584	0.327132	0.366717	0.699492	0.646155	0.534384	0.356063	0.307886	0.498465	0.757634	0.581186	0.487524	Phf11c	PHD_finger_protein_11C
ENSMUSG00000048355	1.83718	2.22809	2.47272	0.797581	0.645791	0.948563	0.754362	1.07346	0.943792	0.446558	0.587241	0.452797	Arxes1	adipocyte-related_X-chromosome_expressed_sequence_1
ENSMUSG00000085558	0.0114564	0.120084	0.0528668	1.18172	0.645479	0.845858	0.0413959	0.0513722	0.024277	0.0525108	0.0268542	0.0931779	4930412C18Rik	RIKEN_cDNA_4930412C18_gene
ENSMUSG00000032565	1.68998	1.0537	1.32383	0.669544	0.645382	0.971663	0.226165	0.486496	0.198955	0.0956304	0.195623	0.242417	Nudt16	nudix_(nucleoside_diphosphate_linked_moiety_X)-type_motif_16
ENSMUSG00000022270	0.806227	0.900706	0.865962	0.509807	0.644975	0.394735	1.58216	1.54583	1.87047	0.637133	0.293249	0.452225	Fam134b	family_with_sequence_similarity_134_member_B
ENSMUSG00000014329	2.00834	1.6668	1.94323	0.399099	0.644143	1.09464	0.343822	0.268719	0.205928	0.259827	0.427104	0.244639	Bicc1	bicaudal_C_homolog_1_(Drosophila)
ENSMUSG00000024371	0.566209	0.587143	0.614785	0.553505	0.643916	0.491821	0.330956	0.657144	0.264671	0.706057	0.487947	0.483732	C2	complement_component_2_(within_H-2S)
ENSMUSG00000044338	0.951199	0.305907	0.35664	0.953906	0.643638	1.24253	0.354442	0	0.0503917	0.177119	0.320512	0.400633	Aplnr	apelin_receptor
ENSMUSG00000082532	0.349056	0.110871	0	0.533409	0.642699	0.528653	0	0	0	0	0	0.540756	Rpl31-ps6	ribosomal_protein_L31_pseudogene_6
ENSMUSG00000044827	0.0331682	0.0948174	0	0.494188	0.641245	0.395592	0.0299621	0	0	0.0190035	0.0971846	0.0963451	Tlr1	toll-like_receptor_1
ENSMUSG00000061390	3.5974	0.995208	0.937131	0.133	0.641004	0.263629	0.628967	1.04073	1.3525	0.664871	0.544029	0	Gm7866	predicted_gene_7866
ENSMUSG00000055480	0.201748	0.43255	0.436402	0.737031	0.640783	0.587232	0.444226	0.361868	0.400801	0.707989	0.842363	0.776484	Zfp458	zinc_finger_protein_458
ENSMUSG00000020904	0.080002	0.171525	0.115368	0.550146	0.64077	0.999608	0	0	0	0.0229182	0.023441	0.116192	Wdr16	cilia_and_flagella_associated_protein_52
ENSMUSG00000008090	2.43419	1.84616	2.1587	0.664251	0.64028	0.658328	2.9169	2.58403	3.31602	1.32824	0.91216	0.73112	Fgfrl1	fibroblast_growth_factor_receptor-like_1
ENSMUSG00000073867	0.276611	0.476955	0.395092	0.362315	0.640274	0.448856	0.214176	0.189008	0.167474	0.30187	0.247004	0.413219	AA474408	expressed_sequence_AA474408
ENSMUSG00000032589	0.0469117	0.0709971	0.0764045	0.686306	0.640199	0.774222	0.0598264	0.0544459	0.0292381	0.0569174	0.0549814	0.121838	Bsn	bassoon
ENSMUSG00000100548	1.36947	1.1042	0.668417	0.664046	0.640082	0.957273	0.570966	1.08647	1.3952	0.905339	1.54331	2.01958	RP23-116B8.1	predicted_gene_29585
ENSMUSG00000072763	0.381757	0.715005	0.303735	0.543148	0.639891	0.702787	0.45188	0.448625	0.278957	0.618463	0.586284	0.504743	5430403G16Rik	RIKEN_cDNA_5430403G16_gene
ENSMUSG00000046408	0.919821	0.649253	0.471625	0.937081	0.639812	1.12221	0.307744	0.458291	0.794109	0.468448	0.35935	0.27708	1700067K01Rik	RIKEN_cDNA_1700067K01_gene
ENSMUSG00000030680	4.15349	3.71047	3.6744	0.526385	0.639752	0.533033	1.58739	2.05053	2.77165	0.858069	0.795727	0.788853	Pagr1a	PAXIP1_associated_glutamate_rich_protein_1A
ENSMUSG00000101265	0.11574	0.165431	0.133524	0.729577	0.639317	0.394403	0	0.0518995	0	0.0663121	0.135649	0.0672387	RP24-186A12.1	predicted_gene_29099
ENSMUSG00000097470	1.60093	1.48314	0.564336	1.01936	0.63867	0.7577	0.723089	0.837528	0.47118	0.968198	0.20848	0.206679	Gm26587	predicted_gene_26587
ENSMUSG00000041991	0.467842	0.0262238	0.0181421	0.838091	0.63846	0.991383	1.47384	2.11903	4.33631	0.675747	1.15654	1.67643	Hrnr	hornerin
ENSMUSG00000046623	0.334573	0	0	0.592615	0.638433	1.72744	1.1265	1.33661	2.15919	8.32983	1.96063	19.9317	Gjb4	gap_junction_protein_beta_4
ENSMUSG00000069792	0	0	0	0.662007	0.638117	0.562375	0	0	0	0	0	0.19175	Wfdc17	WAP_four-disulfide_core_domain_17
ENSMUSG00000031133	0.134764	0.155933	0.421992	0.926723	0.638058	0.907526	0.034782	0.0258986	0.0203982	0.242666	0.203073	0.167766	Arhgef6	Rac/Cdc42_guanine_nucleotide_exchange_factor_(GEF)_6
ENSMUSG00000061808	0	0	0	0.537566	0.637743	0.81965	0	0	0	0.744176	0.465147	0.628812	Ttr	transthyretin
ENSMUSG00000027463	0.263656	0.659494	0.380209	1.01985	0.637161	1.08563	0.104199	0.339904	0.174596	0.245472	0.193131	0.650974	Slc52a3	solute_carrier_protein_family_52_member_3
ENSMUSG00000032719	1.04031	2.04361	0.812414	0.605326	0.636525	0.636288	0.477104	0.387546	0.457858	0.201736	0.0375158	0.111575	Sbspon	somatomedin_B_and_thrombospondin_type_1_domain_containing
ENSMUSG00000056019	0.232353	0.65368	0.702048	0.596009	0.635618	0.716374	0.52973	0.615221	0.58616	0.418392	0.376064	0.44995	Zfp709	zinc_finger_protein_709
ENSMUSG00000054116	0.574916	0.136959	0.829068	0.329458	0.635138	0.979562	0.259671	0	0.609147	0.658787	0	0.667992	E130116L18Rik	RIKEN_cDNA_E130116L18_gene
ENSMUSG00000090728	0.287458	0.273917	0	0	0.635138	0	0	0	0	0	0	0	Gm17420	predicted_gene_17420
ENSMUSG00000078670	3.99082	3.1299	3.29671	0.959957	0.63502	1.02602	1.12751	0.972098	0.852647	1.0915	1.02016	0.49613	Fam174b	family_with_sequence_similarity_174_member_B
ENSMUSG00000043004	0.850653	1.23778	1.89641	1.43606	0.634972	1.26657	0.30114	0.185568	0.231415	1.2382	0.848783	0.507542	Gng2	guanine_nucleotide_binding_protein_(G_protein)_gamma_2
ENSMUSG00000023266	1.70263	1.85699	1.68025	0.564259	0.634546	0.81554	2.27927	1.65575	2.04309	0.775704	0.336592	0.548196	Frs3	fibroblast_growth_factor_receptor_substrate_3
ENSMUSG00000050105	1.82956	1.64082	1.07603	0.493381	0.634102	0.774222	4.18037	4.43982	2.92674	1.23321	1.17725	0.791947	Grrp1	glycine/arginine_rich_protein_1
ENSMUSG00000060467	0.860967	0.683675	1.07603	1.06899	0.634102	1.14096	0.32406	0.386071	0.91223	0.493284	0.420446	1.00035	Gm10080	predicted_gene_10080
ENSMUSG00000024672	0.0243865	0	0	1.11798	0.633113	0.775611	0.0110146	0	0	0.0838324	0.171489	0.0566692	Ms4a7	membrane-spanning_4-domains_subfamily_A_member_7
ENSMUSG00000061863	0	0	0	0.492578	0.633069	0.162729	0	0	0	0.16416	0	0	Gm6822	predicted_pseudogene_6822
ENSMUSG00000038135	0.114534	0.87311	1.12313	1.18142	0.632657	1.17088	0.672509	0.975818	0.303384	1.77178	0.604063	0.532307	Crygn	crystallin_gamma_N
ENSMUSG00000080932	3.50418	2.79395	2.22756	1.14748	0.63204	0.487392	1.16282	0.769631	3.03088	0.49168	0.586711	0.581642	Gm10224	predicted_pseudogene_10224
ENSMUSG00000073374	0.0519748	0.356591	0.671563	0.607602	0.631611	0.802912	0.281705	0.354256	0.517653	0.452634	0.633521	0.350258	C030034I22Rik	RIKEN_cDNA_C030034I22_gene
ENSMUSG00000033191	1.1738	0.524609	0.263641	0.619077	0.631163	1.33331	0.290888	0	0.121067	0.357089	0.267838	0.217247	Tie1	tyrosine_kinase_with_immunoglobulin-like_and_EGF-like_domains_1
ENSMUSG00000032403	0.0745021	0.189314	1.0314	0.597713	0.631014	0.846262	0.224335	0.356351	0.263127	0.341483	0.553014	0.375109	2300009A05Rik	RIKEN_cDNA_2300009A05_gene
ENSMUSG00000084144	0.114237	0.108855	0.263579	0.130928	0.631014	0	0	0.307353	0.121038	0.392706	0	0	Gm12516	predicted_gene_12516
ENSMUSG00000051034	0.638056	1.14133	1.33014	0.936554	0.630693	0.826482	0.808954	0.893479	0.652325	0.923543	0.616619	0.819392	Zfp11	zinc_finger_protein_11
ENSMUSG00000042800	0.285221	0.0543571	0	0.457652	0.630196	0.129592	0	0	0.241763	0.0653661	0.200571	0	1700015E13Rik	RIKEN_cDNA_1700015E13_gene
ENSMUSG00000071291	0.459861	0.560894	0.700287	0.442723	0.629958	1.10738	0.631422	0.478404	0.428772	0.569103	0.603642	0.961758	Zfp58	zinc_finger_protein_58
ENSMUSG00000086047	0.152052	0.434669	0.438539	0.566372	0.629923	0.604501	0.618094	0.681825	0.724974	1.21964	0.623729	0.883344	9530046B11Rik	RIKEN_cDNA_9530046B11_gene
ENSMUSG00000029372	0.0407232	0.0776098	0	0.466733	0.629845	0.277543	0	0	0	0.326649	0.0477284	0	Ppbp	pro-platelet_basic_protein
ENSMUSG00000041817	0.47333	0.681153	0.846949	0.387492	0.629628	0.340147	0.218151	0.303212	0.317284	0.309932	0.147179	0.359158	Fam169a	family_with_sequence_similarity_169_member_A
ENSMUSG00000030380	0.624389	1.21083	0.720329	0.590071	0.629285	0.535039	0.692673	0.805573	0.789236	0.740582	0.603411	0.763658	Mzf1	myeloid_zinc_finger_1
ENSMUSG00000087181	0.711668	0.135629	0.985222	0.978779	0.628972	0.646701	0.25715	0.127649	0.301616	0.326196	0.166818	0	Gm13570	predicted_gene_13570
ENSMUSG00000084154	0	0	0	0.390753	0.627753	0.12909	0	0.101921	0	0	0.266391	0.396135	Gm15644	predicted_gene_15644
ENSMUSG00000036570	0.496561	0.608361	0.654696	1.05692	0.626943	0.564038	0.0640802	0.254475	0.225483	0.325143	0.24942	0.164843	Fxyd1	FXYD_domain-containing_ion_transport_regulator_1
ENSMUSG00000064208	0.94583	0.36051	0.982044	0.216805	0.626943	0	0.768963	0.3393	0.501073	0.650287	0.110853	0.769269	Gm10145	predicted_gene_10145
ENSMUSG00000043024	1.34995	1.1745	1.01568	0.426039	0.626804	0.711141	0.335794	0.421106	1.24377	0.493211	0.710831	0.727422	Gm16433	predicted_gene_16433
ENSMUSG00000026656	0.0390943	0	0	1.00814	0.626246	0.888136	0	0.0175305	0	0.35838	0.206187	0.249829	Fcgr2b	Fc_receptor_IgG_low_affinity_IIb
ENSMUSG00000030329	4.37856	4.39582	3.96891	1.07535	0.626246	1.46543	2.45441	3.1029	3.16878	0.828754	0.847657	0.885758	Pianp	PILR_alpha_associated_neural_protein
ENSMUSG00000085319	0.566767	0	0.915393	0.129915	0.626135	0.643784	0.204792	0	0.600512	0	0.265705	0	Gm13330	predicted_gene_13330
ENSMUSG00000030402	0.107863	0.0770864	0.0622182	0.618113	0.625598	0.367561	0.0243591	0.120918	0.22857	0.247197	0.410857	0.438639	Ppm1n	protein_phosphatase_Mg2+/Mn2+_dependent_1N_(putative)
ENSMUSG00000087440	0.75504	0.809407	0.544409	1.73072	0.625598	0.643232	0.426285	1.35429	0.699996	0.540743	0.553076	1.0966	4930577N17Rik	RIKEN_cDNA_4930577N17_gene
ENSMUSG00000062794	0.566069	1.3016	1.24931	0.662881	0.625364	0.629014	0.867073	0.971191	0.730158	0.437133	0.418258	0.486136	Zfp599	zinc_finger_protein_599
ENSMUSG00000075576	0.188625	0.569176	0.797896	1.22505	0.62515	1.89261	0.42598	0.563883	0.466331	0.684451	0.810599	0.25569	Gm12359	predicted_gene_12359
ENSMUSG00000022986	0.29626	0.269472	0.341781	0.679092	0.624831	0.642444	0.0364939	0.0724622	0.0428044	0.0308617	0.0631313	0.0156465	Krt75	keratin_75
ENSMUSG00000069713	0.221258	0.679357	0.34034	0.648051	0.624665	0.670198	0.222078	0.374813	0.364671	0.225365	0.316945	0.228514	4933406P04Rik	RIKEN_cDNA_4933406P04_gene
ENSMUSG00000037001	0.531391	0.980398	1.40869	0.609032	0.624525	0.372435	1.26645	0.922716	1.13804	0.777335	0.649303	0.538601	Zfp39	zinc_finger_protein_39
ENSMUSG00000051344	0.642097	0.73422	0.788166	0.906645	0.624234	0.565977	1.00693	0.681809	0.756525	0.470892	0.602041	0.608777	Plekhm3	pleckstrin_homology_domain_containing_family_M_member_3
ENSMUSG00000066554	5.79872	3.45702	6.38096	1.15878	0.624188	0.608004	1.34313	1.33345	4.60011	0.715579	0.662196	0.587373	Gm10167	predicted_pseudogene_10167
ENSMUSG00000101583	0.161398	0.153796	0	0.369961	0.624067	1.09999	0	0.506615	0.256512	0.277416	0.378325	0.562584	RP24-339K18.2	predicted_gene_20753
ENSMUSG00000035228	5.34762	8.08924	6.84121	1.03161	0.623924	0.761794	2.56681	3.10231	2.01957	1.21342	0.992874	0.902272	Ccdc106	coiled-coil_domain_containing_106
ENSMUSG00000031374	0.0762634	0.079938	0.0615871	0.71673	0.623464	0.511098	0.0137783	0.0136791	0.0646433	0.0174778	0.0268147	0	Zfp92	zinc_finger_protein_92
ENSMUSG00000018238	0.196235	0.210365	0.0565967	0.871512	0.623272	0.585115	0.221582	0.131992	0.181929	0.0843233	0.229991	0.399007	Gdf9	growth_differentiation_factor_9
ENSMUSG00000017929	1.68194	2.46877	1.5306	0.742338	0.62322	0.688253	0.358606	0.149904	0.287789	0.299271	0.232634	0.145657	B4galt5	UDP-Gal:betaGlcNAc_beta_14-galactosyltransferase_polypeptide_5
ENSMUSG00000022900	0.766271	0.537299	0.350269	0.530253	0.622924	0.673328	0.365691	0.285259	0.107232	0.11597	0.254175	0.134389	Ildr1	immunoglobulin-like_domain_containing_receptor_1
ENSMUSG00000054957	0.338316	0.644758	1.301	0.387747	0.622924	1.02477	0.611227	1.01137	0.119487	0.258447	0.132171	0.131029	Gm9959	predicted_gene_9959
ENSMUSG00000082838	1.12772	0.671623	0	0	0.622924	0.320242	0	0.252844	0.746791	0	0.165214	0	Gm14519	predicted_gene_14519
ENSMUSG00000091306	0.56386	2.50739	2.38516	0.86166	0.622924	1.49446	0.848926	1.51706	4.38117	0.215373	0.660855	0.436764	Gm17606	predicted_gene_17606
ENSMUSG00000052085	3.32815	3.44504	2.60516	0.567968	0.622126	0.729216	4.81742	4.46455	3.92011	1.03247	0.778811	0.601963	Dock8	dedicator_of_cytokinesis_8
ENSMUSG00000068877	1.50953	0.950822	0.885496	0.527823	0.621837	0.406869	0.208009	0.16062	0.162652	0.469084	0.179919	0.386456	Selenbp2	selenium_binding_protein_2
ENSMUSG00000022501	0	0.80423	0.973669	0.429912	0.621596	0.10652	0.254135	0.0841015	0.397439	0.107457	0	0	Prm1	protamine_1
ENSMUSG00000074971	0.737222	0.295787	0.828117	0.933877	0.62155	1.45444	0.0175252	0	0.0822228	0.578001	0.386544	0	Fibin	fin_bud_initiation_factor_homolog_(zebrafish)
ENSMUSG00000024339	0.191667	0.182638	0.353787	0.615078	0.621114	0.478967	0.542504	0.67611	0.541543	0.834585	0.539129	0.400854	Tap2	transporter_2_ATP-binding_cassette_sub-family_B_(MDR/TAP)
ENSMUSG00000041734	11.379	13.4458	10.6944	1.03197	0.62087	1.25615	5.96656	5.59299	5.46161	1.52341	0.665759	0.814477	Kirrel	kin_of_IRRE_like_(Drosophila)
ENSMUSG00000020467	7.31938	6.62484	5.38027	1.13831	0.620172	1.32436	13.5553	15.4134	9.47094	6.70479	4.80799	6.372	Efemp1	epidermal_growth_factor-containing_fibulin-like_extracellular_matrix_protein_1
ENSMUSG00000086740	0.743385	0.520433	0.63008	0.712898	0.620131	1.17183	0.38373	0.489814	0.514382	0.521531	0.515645	0.352545	Gm17029	predicted_gene_17029
ENSMUSG00000091283	0.67318	0.427646	0.388308	0	0.619746	0.382329	0.304054	0.100621	0.118877	0	0.262993	0.912525	Gm17234	predicted_gene_17234
ENSMUSG00000036136	1.12138	0.644275	0.494643	0.415807	0.619421	0.374636	2.65163	1.967	1.90453	2.26759	2.97645	1.78194	Fam110c	family_with_sequence_similarity_110_member_C
ENSMUSG00000043192	1.02716	1.09741	1.14908	0.46376	0.618956	0.24749	0.759167	0.362892	0.593627	0.356668	0.802567	0.470148	Gm1840	predicted_gene_1840
ENSMUSG00000000167	1.03104	1.20703	1.66524	0.742771	0.618335	1.33845	1.03782	0.792571	0.780304	1.14769	0.725038	0.51341	Pih1d2	PIH1_domain_containing_2
ENSMUSG00000085408	0.523584	0.395695	0.291603	0.848396	0.618321	0.717783	0.130475	0.485759	0.363463	0.434459	0.0634812	0.545418	C530005A16Rik	RIKEN_cDNA_C530005A16_gene
ENSMUSG00000020878	0.39504	0.533277	0.683609	0.867787	0.618261	0.747869	0.41633	0.383807	0.0697601	0.414947	0.308663	0.344246	Lrrc46	leucine_rich_repeat_containing_46
ENSMUSG00000024620	0.948882	0.548693	0.870131	0.845851	0.618215	0.967279	0.234437	0.0290936	0.111709	0.418196	0.313672	0.141346	Pdgfrb	platelet_derived_growth_factor_receptor_beta_polypeptide
ENSMUSG00000034456	0.0508158	0.0363166	0.0732798	0.480484	0.617526	0.519491	0.0688557	0.0113933	0.0269207	0.189244	0.0297786	0.162367	Uroc1	urocanase_domain_containing_1
ENSMUSG00000050930	0.633268	1.12405	1.21762	0.725794	0.617296	0.564175	0.773956	1.00224	0.855162	0.583367	0.407484	0.649228	Map10	microtubule-associated_protein_10
ENSMUSG00000081251	0.558743	0	0	0.274449	0.617271	0.362669	0.504733	0	0	0.18293	1.12261	0	Gm12164	predicted_gene_12164
ENSMUSG00000040345	0.412854	0.833095	0.86853	1.30819	0.617077	1.29653	1.49178	1.67706	1.33804	2.39324	2.22012	2.03164	Arhgap9	Rho_GTPase_activating_protein_9
ENSMUSG00000050700	1.23995	0.69711	1.17299	0.994784	0.616426	0.760562	0.268823	0.0778419	0.11824	0.326793	0.11626	0.0432208	Emilin3	elastin_microfibril_interfacer_3
ENSMUSG00000029804	1.5339	1.81598	1.79104	1.01219	0.616209	0.89757	1.67115	1.44235	1.44793	0.948077	0.926119	0.939722	Herc3	hect_domain_and_RLD_3
ENSMUSG00000055202	0.424938	0.278383	0.612789	0.365269	0.616153	0.512851	0.191931	0.428735	0.1407	0.730395	0.186763	0.339442	Zfp811	zinc_finger_protein_811
ENSMUSG00000035357	3.33287	2.11385	2.83119	1.00716	0.615638	1.13208	1.45211	1.36476	1.36257	1.36308	0.854088	0.69729	Pdzrn3	PDZ_domain_containing_RING_finger_3
ENSMUSG00000095990	0.213023	0.62458	0.661648	0.469515	0.615497	0.335037	0.192432	0.367396	0.138896	0.375538	0.0576156	0.437903	Zfp97	zinc_finger_protein_97
ENSMUSG00000034786	1.53917	1.24823	1.77567	0.713131	0.615039	1.48794	0.621239	0.587395	0.242888	0.225155	0.268672	0.342452	Gpsm3	G-protein_signalling_modulator_3_(AGS3-like_C._elegans)
ENSMUSG00000060678	1.89286	0	0.642265	0.127613	0.615039	1.13828	0.804653	0.599143	1.17974	1.65864	1.95747	1.55245	Hist1h4c	histone_cluster_1_H4c
ENSMUSG00000021676	0.251495	0.428461	0.378058	0.742437	0.614613	0.614624	0.178994	0.0888523	0.0565237	0.200855	0.259029	0.0974035	Iqgap2	IQ_motif_containing_GTPase_activating_protein_2
ENSMUSG00000072999	1.27136	2.08221	1.23754	0.774093	0.614483	0.992835	0.323006	0.748252	0.757719	0.273156	0.186257	0.138486	Gm15401	predicted_gene_15401
ENSMUSG00000015850	0.730112	0.228445	0.377148	0.699405	0.613972	0.656035	0.374066	0.312734	0.519571	0.786676	0.319293	0.785007	Adamtsl4	ADAMTS-like_4
ENSMUSG00000078772	0	0.0756486	0	0.36395	0.613929	0.270529	0.0717143	0	0	0.454849	0.465223	0.276723	Gm12353	predicted_gene_12353
ENSMUSG00000096647	0.151485	0.144349	1.98062	0.6366	0.613627	0.51621	0.0912279	0.135856	0.160504	0.86792	0	0.234679	Gm6223	predicted_gene_6223
ENSMUSG00000056427	2.09474	0.841713	1.4849	0.829192	0.613392	0.9078	1.07912	0.679021	0.730907	0.684431	0.601444	0.303012	Slit3	slit_homolog_3_(Drosophila)
ENSMUSG00000039563	0.454194	0.38471	0.174661	0.202438	0.613275	0.401266	0.387496	0.203667	0.0802061	0.318055	0.295736	0.263863	2210406O10Rik	RIKEN_cDNA_2210406O10_gene
ENSMUSG00000006611	0.715721	0.375104	0.722483	1.37399	0.612787	0.691034	1.06679	1.13934	1.64938	1.27121	0.503304	0.665275	Hfe	hemochromatosis
ENSMUSG00000051721	1.42309	1.95558	1.48622	0.841263	0.612316	0.833762	0.960767	1.33001	1.31736	0.875429	0.596931	0.626584	BC068281	cDNA_sequence_BC068281
ENSMUSG00000074793	1.54636	0.552569	0.877116	0.723689	0.612156	1.171	0.337581	0.173353	0.218458	0.339624	0.166134	0.149726	Hspa12b	heat_shock_protein_12B
ENSMUSG00000093806	0.480062	0.914897	1.10765	0.761821	0.611941	1.21643	0.433658	0.298062	0.860785	0.592411	0.476082	0.858126	Asmt	acetylserotonin_O-methyltransferase
ENSMUSG00000018168	0.486875	0.491231	0.517632	0.38295	0.611701	0.596412	0.0948615	0.0342467	0.131495	0.207846	0.201398	0.0776449	Ikzf3	IKAROS_family_zinc_finger_3
ENSMUSG00000087179	9.76239	7.33653	9.05638	0.692089	0.61152	1.25752	2.59107	1.94059	2.55925	0.63429	0.176934	0.409279	Gm14230	predicted_gene_14230
ENSMUSG00000024842	0.645425	0.439301	0.638226	0.951078	0.611171	1.8852	0.527509	0.358328	0.976934	0.633927	0.648386	0.892757	Cabp4	calcium_binding_protein_4
ENSMUSG00000097045	0	0.0439301	0.0531855	0.951078	0.611171	0.628398	0	0.0413455	0	0	0.216129	0.160696	Gm26641	predicted_gene_26641
ENSMUSG00000085837	0.82931	0.658537	1.27565	0.126731	0.610787	0.188401	0.923947	0.694168	0.907978	0.0950293	0.388787	0.289072	Kcnmb4os2	potassium_large_conductance_calcium-activated_channel_subfamily_M_beta_member_4_opposite_strand_2
ENSMUSG00000027200	9.6712	13.2544	11.8029	0.876102	0.610744	0.829527	5.62283	5.76596	6.34202	0.641306	0.503948	0.594756	Sema6d	sema_domain_transmembrane_domain_(TM)_and_cytoplasmic_domain_(semaphorin)_6D
ENSMUSG00000017002	0	0.0478417	0	0.920678	0.610124	0.456234	0.181414	0.0450269	0.319176	0.690373	1.52993	0.23334	Slpi	secretory_leukocyte_peptidase_inhibitor
ENSMUSG00000010044	0.52687	0.549865	0.0868322	1.2077	0.609776	0.541469	0.0453277	0.202506	0.425326	0.31624	0.323453	0.34981	Zmynd10	zinc_finger_MYND_domain_containing_10
ENSMUSG00000014778	0.653994	1.10031	0.671961	0.83153	0.609609	0.557149	0.812318	0.623179	0.88782	0.421538	0.467082	0.415555	Fhod1	formin_homology_2_domain_containing_1
ENSMUSG00000019194	1.50958	1.30016	1.20568	0.598897	0.609355	0.197852	1.41611	1.58816	0.984285	1.29735	1.56511	0.775797	Scn1b	sodium_channel_voltage-gated_type_I_beta
ENSMUSG00000028871	1.48682	1.66815	1.90894	0.714605	0.609338	0.844432	0.259955	0.150548	0.558994	0.192356	0.0281062	0.222907	Rspo1	R-spondin_homolog_(Xenopus_laevis)
ENSMUSG00000095564	0.137764	0.164093	0.476795	0.118419	0.608778	0.625938	0	0.0617754	0	0.236792	0	0	Gm20474	predicted_gene_20474
ENSMUSG00000039349	3.73875	1.79513	2.08974	0.71417	0.608352	1.62959	1.54468	1.24764	0.552748	0.21587	0.169841	0.185211	C130074G19Rik	RIKEN_cDNA_C130074G19_gene
ENSMUSG00000082186	0.366891	0.218505	0.476174	0.315373	0.607984	0.260468	0.331426	0.12339	0.437328	0.262759	0.161251	0.852579	Gm12403	predicted_gene_12403
ENSMUSG00000082399	0.549764	0.261933	0.739943	0.735104	0.607351	0.312235	0.248311	0.821742	0.776662	0.524971	0.107389	0.319384	Gm14036	predicted_gene_14036
ENSMUSG00000083043	1.09953	0.698488	0.422825	1.47021	0.607351	0.624471	0.331081	0.98609	0.582497	0.629965	0.214778	0.638768	Gm13433	predicted_gene_13433
ENSMUSG00000087667	1.23697	1.37515	0.396398	1.4177	0.607351	0.624471	0.993243	0.677937	1.45624	1.10244	0.241625	0.479076	Gm13381	predicted_gene_13381
ENSMUSG00000020027	3.03783	5.07812	5.62171	0.617909	0.607065	0.789053	1.17073	0.827553	1.16444	0.605907	0.583273	0.819165	Socs2	suppressor_of_cytokine_signaling_2
ENSMUSG00000091898	0.671001	0.465013	0.70373	0.419477	0.606509	1.66295	0.330622	0.765895	0.129264	0.139798	0.285973	0.567006	Tnnc1	troponin_C_cardiac/slow_skeletal
ENSMUSG00000073427	0.066512	0.507031	0.575489	0.819473	0.606203	0.906604	0.66091	0.715801	0.845667	0.590667	0.740558	0.61824	Gm4924	predicted_gene_4924
ENSMUSG00000031284	1.01608	2.21722	1.52387	0.570625	0.606158	0.473204	0.725112	0.75634	0.608267	0.966379	0.90506	0.50765	Pak3	p21_protein_(Cdc42/Rac)-activated_kinase_3
ENSMUSG00000087049	0.182874	0.174259	0.316459	0	0.606088	0.311586	0	0.0820033	0.096881	0.104776	0.107166	0.42496	Bach2it1	BTB_and_CNC_homology_2_intronic_transcript_1
ENSMUSG00000097197	0.235053	0.398188	0.15065	0.897989	0.605908	0.474657	0.259517	0.281071	0.332065	0.598542	0.336707	0.424834	9530027J09Rik	RIKEN_cDNA_9530027J09_gene
ENSMUSG00000028885	0.570044	0.292488	0.531165	0.603076	0.605534	0.473178	0.415914	0.255617	0.371683	0.376849	0.359748	0.53496	Smpdl3b	sphingomyelin_phosphodiesterase_acid-like_3B
ENSMUSG00000030554	0.480851	0.474184	0.30962	0.422943	0.605343	0.800237	0.272744	0.31591	0.171802	0.294721	0.288337	0.25986	Synm	synemin_intermediate_filament_protein
ENSMUSG00000034173	0.688307	0.857694	0.977315	0.525917	0.604426	0.7217	0.510173	0.348218	0.467493	0.343801	0.455067	0.328099	Zbed5	zinc_finger_BED-type_containing_5
ENSMUSG00000082183	0.547028	0.52126	0.378649	0.752345	0.604329	1.11846	0.296491	0.58871	0.463679	0.250732	0.256451	0.508472	Gm15994	predicted_gene_15994
ENSMUSG00000061242	0	0.0867687	0.630298	0.521813	0.603579	0.103432	0.164512	0.0816638	0	0.208684	0.213444	0.6348	Gm9104	predicted_gene_9104
ENSMUSG00000083899	1.40427	1.37529	1.39504	0.648251	0.603311	0.465238	1.12758	1.15445	0.950594	0.782219	0.708625	0.793148	Gm12346	predicted_gene_12346
ENSMUSG00000029847	0.202212	0.481716	0.186626	0.556217	0.603162	0.597195	0.273998	0.18135	0.257102	0.347567	0.308095	0.657857	2010107G12Rik	RIKEN_cDNA_2010107G12_gene
ENSMUSG00000045009	0.479213	0.634221	0.429991	0.717051	0.602939	0.453611	0.048099	0.119381	0.253873	0.167787	0.0780065	0.35573	Prrt3	proline-rich_transmembrane_protein_3
ENSMUSG00000083500	0.224557	0.550232	0.444105	0.514734	0.602478	0.692338	0.289787	0.25893	0.339896	0.367595	0.451175	0.335458	Gm15470	predicted_gene_15470
ENSMUSG00000071064	3.56792	4.54971	4.31023	0.738055	0.602464	0.757833	2.50505	2.6379	2.34197	0.824331	0.775139	0.802146	Zfp827	zinc_finger_protein_827
ENSMUSG00000043487	0.623109	0.816415	1.12321	0.446344	0.602332	0.442364	0.398705	0.291054	0.22007	0.565258	0.365148	0.512824	Acot6	acyl-CoA_thioesterase_6
ENSMUSG00000097187	1.5145	3.63676	3.28475	0.624882	0.602332	0.412873	0.766138	0.59763	2.18236	0.833012	0.213003	0.211163	Gm19426	predicted_gene_19426
ENSMUSG00000050855	0.888626	0.959669	1.02517	0.665396	0.602115	0.632546	0.535153	0.8182	0.477045	0.923225	0.583233	0.564428	Zfp940	zinc_finger_protein_940
ENSMUSG00000095115	2.13432	1.66733	2.35875	0.734584	0.601863	0.677071	1.76589	1.71294	1.48044	1.29261	1.14181	0.871301	Itpripl2	inositol_145-triphosphate_receptor_interacting_protein-like_2
ENSMUSG00000054939	0.529533	0.710689	0.653919	0.923176	0.60148	0.720095	0.586143	0.488279	0.45043	0.675154	0.489506	0.493943	Zfp174	zinc_finger_protein_174
ENSMUSG00000066975	0.217728	0.311208	0	1.43486	0.601338	0.247315	0	0	0	0.187118	0.0637954	0	Cryba4	crystallin_beta_A4
ENSMUSG00000022993	0.15541	0.0740447	0	0.801527	0.600913	0.176529	0.140388	0.0696883	0.164663	0.356164	0.0910719	0.0902852	4930415O20Rik	RIKEN_cDNA_4930415O20_gene
ENSMUSG00000097840	0.101965	0.0971622	0.235266	0.155818	0.60078	0.386072	0	0.0609638	0.0720243	0.0778937	0.119506	0	Gm26756	predicted_gene_26756
ENSMUSG00000085615	0.529375	0.477172	0.495175	0.803497	0.600633	0.877591	0.452355	0.603074	0.424461	0.344288	0.536596	0.53196	A330035P11Rik	RIKEN_cDNA_A330035P11_gene
ENSMUSG00000002908	0.902455	0.859944	1.12893	0.523387	0.600594	0.53107	0.648248	0.585072	0.426252	1.1587	0.841059	0.934859	Kcnn1	potassium_intermediate/small_conductance_calcium-activated_channel_subfamily_N_member_1
ENSMUSG00000021699	3.10492	3.57629	3.00309	0.563141	0.600566	0.961866	3.25808	2.60645	3.10148	0.527093	0.477852	0.473724	Pde4d	phosphodiesterase_4D_cAMP_specific
ENSMUSG00000060128	0	0	0.548106	0.233366	0.599853	0.231286	0.0613113	0.730437	0	0.311094	0.477284	0.788602	Gm10075	predicted_gene_10075
ENSMUSG00000081805	0.108595	0.931318	0.501125	0.435617	0.599853	1.04849	0.245245	0.194783	0.402714	0.559969	0.445465	1.0725	Gm14335	predicted_gene_14335
ENSMUSG00000095298	0	0	0	0	0.599853	0	0	0	0	0.155547	0.159095	0	Gm12407	predicted_gene_12407
ENSMUSG00000000732	1.32454	0.912394	0.754825	0.548699	0.599418	0.761329	1.38391	1.31669	1.89375	3.71213	3.47884	4.63547	Icosl	icos_ligand
ENSMUSG00000018740	0.192899	0.310184	0.222539	0.663252	0.59936	0.944923	0.185144	0.205435	0.178837	0.262486	0.211952	0.154089	Slc25a35	solute_carrier_family_25_member_35
ENSMUSG00000079467	0.135535	1.0332	1.1727	0.932027	0.598929	0.923717	0.306084	0.30388	0.430814	0.621229	0.714824	0.866126	Gm14966	predicted_gene_14966
ENSMUSG00000100335	0.232294	0.073784	0.803962	0.443725	0.598797	0.615676	0.139893	0.0694429	0.164084	0.0887275	0.0907513	0.539804	RP24-502D8.1	RIKEN_cDNA_2310008N11_gene
ENSMUSG00000060204	0.0318704	0.0607381	0.0367674	0.584431	0.598549	0.470616	0	0	0	0	0	0	Gm5868	predicted_gene_5868
ENSMUSG00000030047	1.17559	1.52657	1.1169	0.422701	0.598438	0.510574	3.08176	3.14226	2.50339	0.726375	0.283669	0.20087	Arhgap25	Rho_GTPase_activating_protein_25
ENSMUSG00000086228	0.254778	0.212429	0.220444	0.365005	0.598115	0.50645	0.115075	0.114246	0.303691	0.364933	0.111977	0.0740064	Ubap1l	ubiquitin-associated_protein_1-like
ENSMUSG00000057143	1.18772	1.41192	1.26169	0.700848	0.597607	0.788102	1.00918	1.11792	0.535773	0.512057	0.620215	0.560203	Trim12c	tripartite_motif-containing_12C
ENSMUSG00000071041	1.25254	1.41054	1.11659	0.750397	0.597523	0.776042	0.874311	0.995664	1.08582	0.880728	0.667271	0.793809	Gm15210	predicted_gene_15210
ENSMUSG00000030406	0.392688	0.561285	0.453026	0.534451	0.596505	0.669076	0.221706	0.154077	0.260043	1.12494	0.719123	1.51137	Gipr	gastric_inhibitory_polypeptide_receptor
ENSMUSG00000021895	7.79023	9.44567	9.19953	0.787392	0.596339	0.585278	9.55287	8.97796	8.31906	3.40199	4.41418	3.59207	Arhgef3	Rho_guanine_nucleotide_exchange_factor_(GEF)_3
ENSMUSG00000085572	0.377752	0.257112	0.435795	1.36068	0.596173	0.919466	0.292489	0.145191	0	0.309185	0.0632475	0.188103	Gm16234	predicted_gene_16234
ENSMUSG00000027478	5.11076	5.5006	6.00176	0.688431	0.596104	0.682292	5.50882	5.11306	5.66316	1.8199	1.14548	1.1001	Dnmt3b	DNA_methyltransferase_3B
ENSMUSG00000047867	0.193688	0.0659159	0.271331	0.792814	0.596079	0.550022	0.0249951	0	0.0293172	0.0634127	0.0486443	0.0642987	Gimap6	GTPase_IMAP_family_member_6
ENSMUSG00000100320	0.539173	0.0733963	0.355439	0.794508	0.595651	1.66234	0.556634	0	0.244832	0.0882614	0	0.0894946	RP24-326K11.2	predicted_gene_29417
ENSMUSG00000098889	0.359396	0.342466	0.155482	0.514884	0.595564	0.459264	0.446401	0.161159	0.0475993	0.360348	0.421219	0.20879	Gm27206	predicted_gene_27206
ENSMUSG00000097494	0.107731	0.25664	0.093213	0.0308678	0.595078	0.611852	0.0729879	0.169078	0.171218	0.216032	0.252525	0.281637	4933406C10Rik	RIKEN_cDNA_4933406C10_gene
ENSMUSG00000085665	0.198304	0.148471	0.392185	0.259747	0.594637	0.305699	0.0895678	0.127033	0.120064	0.113617	0.116208	0.164578	Gm12059	predicted_gene_12059
ENSMUSG00000097768	0.254881	0	0.0326716	0.194747	0.594445	0.386022	0.0511651	0.15239	0.330069	0.324515	0.331917	0.493575	2310043M15Rik	RIKEN_cDNA_2310043M15_gene
ENSMUSG00000044468	1.14632	0.720781	0.503791	0.759682	0.594429	0.735193	0.352214	0.31471	0.611415	0.589755	0.447835	0.84263	Fam46c	family_with_sequence_similarity_46_member_C
ENSMUSG00000034258	0.396918	0.585632	0.398821	0.498935	0.59409	0.581749	0.0346985	0.172243	0.0271323	0.102702	0.210089	0.13389	Mfsd7c	major_facilitator_superfamily_domain_containing_7C
ENSMUSG00000094614	0.837636	0.768616	1.15723	0.568902	0.59407	0.693041	0.859425	0.704847	0.42732	0.462142	0.715085	0.516661	Gm21769	predicted_gene_21769
ENSMUSG00000097643	0.890373	0.656334	0.794613	0.385081	0.593896	0.839625	1.04712	0.994376	1.19258	0.423506	0.748195	0.605097	A130051J06Rik	RIKEN_cDNA_A130051J0_gene
ENSMUSG00000027855	0.204742	0.317033	0.442877	0.498645	0.593744	0.566875	0.531733	0.504951	0.189816	0.366579	0.164973	0.594721	Sycp1	synaptonemal_complex_protein_1
ENSMUSG00000033149	3.5294	4.52495	4.25678	0.763048	0.593726	0.838247	3.4201	3.62567	3.2381	0.560684	0.545269	0.419399	Phldb2	pleckstrin_homology-like_domain_family_B_member_2
ENSMUSG00000006575	2.10662	1.3724	2.00873	0.911566	0.593696	0.879021	1.53404	1.23382	1.22991	1.33013	1.43605	1.32374	Rundc3a	RUN_domain_containing_3A
ENSMUSG00000030145	0.740382	0.751022	1.01946	0.656949	0.593664	0.773171	0.48543	0.546192	0.480801	0.629452	0.391884	0.582748	Zfp248	zinc_finger_protein_248
ENSMUSG00000028020	1.53912	2.85022	2.54616	0.432679	0.593516	0.692711	1.49528	1.61473	1.67691	0.94838	0.646674	0.404897	Glrb	glycine_receptor_beta_subunit
ENSMUSG00000086443	0.402757	0	0.185857	0.615472	0.593261	0.76248	0.266805	0.120402	0.34139	0.984561	0.47204	0.811134	4933421A08Rik	RIKEN_cDNA_4933421A08_gene
ENSMUSG00000038700	3.10993	1.94052	2.02154	0.886558	0.592963	0.842789	2.06777	2.22277	2.81004	0.868294	0.425547	0.678662	Hoxb5	homeobox_B5
ENSMUSG00000045259	0.141146	0.403491	0.325667	0.614721	0.592538	0.60924	0.153003	0.177218	0.17946	0.226432	0.0992556	0.131197	Klhdc9	kelch_domain_containing_9
ENSMUSG00000045312	0.930602	0.491576	0.875212	1.17091	0.592265	1.14898	0.100512	0.0181433	0.0964576	0.637499	0.486066	0.129281	Lhfpl2	lipoma_HMGIC_fusion_partner-like_2
ENSMUSG00000059659	0.583398	0.71475	0.590627	0.436662	0.591896	0.635628	0.376432	0.23491	0.466754	0.313789	0.223267	0.345841	Gm10069	predicted_gene_10069
ENSMUSG00000024910	0.178495	0.340173	0.906053	0.368234	0.591576	0.567701	0.0967445	0.16008	0.113473	0.327255	0.376559	0.663655	Ctsw	cathepsin_W
ENSMUSG00000084800	0.0764888	0.874629	0.352967	0.350658	0.591507	0.781946	0.207286	0.342988	0.486258	0.876474	0.0896465	0.088872	Gm12205	predicted_gene_12205
ENSMUSG00000044052	1.70726	1.72396	1.20527	0.671706	0.591164	0.781493	2.02562	2.26241	2.59187	4.46743	2.98648	3.55282	Ccr10	chemokine_(C-C_motif)_receptor_10
ENSMUSG00000081176	0.856079	1.3256	1.48143	0.367935	0.591096	0.121552	0.773328	1.15164	1.8141	0.245242	0.501671	0.746006	H3f3a-ps2	H3_histone_family_3A_pseudogene_2
ENSMUSG00000092540	2.40626	0.509536	1.23377	0.612853	0.590737	0.607388	0.845313	0.839225	0.283281	0.919098	1.25342	1.70856	Gm8738	predicted_gene_8738
ENSMUSG00000079442	0.509433	0.323624	0.699655	0.695079	0.589596	0.702659	0.262966	0.0979019	0.0128516	0.194584	0.199022	0	St6galnac4	ST6_(alpha-N-acetyl-neuraminyl-23-beta-galactosyl-13)-N-acetylgalactosaminide_alpha-26-sialyltransferase_4
ENSMUSG00000073173	0	0	0	0	0.588946	0	0	0	0	0	0	0	Gm10477	predicted_gene_10477
ENSMUSG00000080922	0	0.126998	0.461263	0.763744	0.588946	0.908321	0	1.19526	0.282423	0.610876	0.781011	0.929117	Gm2214	predicted_gene_2214
ENSMUSG00000031220	0.576365	0.591462	0.613778	0.762205	0.587759	0.956851	0.440551	0.636187	0.328829	0.381027	0.779436	1.23632	Awat2	acyl-CoA_wax_alcohol_acyltransferase_2
ENSMUSG00000087206	0.886715	0.168989	0	0.609764	0.587759	0.402884	0.320401	0.636187	0.187902	1.62572	0.831399	0.206054	Gm16175	predicted_gene_16175
ENSMUSG00000029821	0.38131	0.659763	0.84507	0.552029	0.587536	0.547107	0.734225	0.57595	0.520965	0.528924	0.564509	0.512996	Dfna5	deafness_autosomal_dominant_5_(human)
ENSMUSG00000045672	29.3631	10.7856	9.27192	0.874112	0.587244	0.9582	16.8533	16.6283	17.2208	4.46901	2.49878	4.16894	Col27a1	collagen_type_XXVII_alpha_1
ENSMUSG00000024534	6.74361	6.62851	6.49905	0.433144	0.587128	0.764658	1.5256	1.56758	1.35144	0.270662	0.152259	0.192111	Sncaip	synuclein_alpha_interacting_protein_(synphilin)
ENSMUSG00000081619	0.106235	0.404921	0.367674	1.21756	0.586813	1.44805	0.287897	0.285823	0.22512	0.97386	0.498036	1.1109	Gm13351	predicted_gene_13351
ENSMUSG00000000058	2.38171	2.4842	2.59914	1.12508	0.586684	0.767736	14.2027	18.6755	18.5512	13.111	9.56245	9.21808	Cav2	caveolin_2
ENSMUSG00000026811	1.92257	1.91924	2.42922	0.65055	0.586617	0.623951	0.992416	0.788215	0.911819	0.419627	0.343359	0.0425491	St6galnac6	ST6_(alpha-N-acetyl-neuraminyl-23-beta-galactosyl-13)-N-acetylgalactosaminide_alpha-26-sialyltransferase_6
ENSMUSG00000037010	0.446934	0.186323	0.209465	0.432198	0.586328	0.82496	0.11355	0.0250515	0.0295965	0.0960252	0.0982154	0.0649113	Apln	apelin
ENSMUSG00000021066	0.577466	0.59488	0.756223	0.643952	0.586229	1.17005	0.549844	0.181961	0.264583	0.357681	0.457299	0.344545	Atl1	atlastin_GTPase_1
ENSMUSG00000040154	0.0378821	0	0	1.04201	0.585903	0.753023	0.171101	0.186856	0.702408	0.0434085	0.133196	0.132045	Wfdc5	WAP_four-disulfide_core_domain_5
ENSMUSG00000022548	0.275677	0.20207	0.391429	0.534695	0.585681	0.939416	0.0383122	0.0190181	0.0224685	0.340193	0.422514	0.27103	Apod	apolipoprotein_D
ENSMUSG00000021483	4.72086	6.33459	6.97452	0.745341	0.585399	0.547182	5.41769	5.44348	5.15507	2.29078	2.08897	1.59517	Cdk20	cyclin-dependent_kinase_20
ENSMUSG00000030074	0.674409	0.344271	0.416804	0.745341	0.585399	0.793413	0.609218	0.259213	0.306242	0.331198	0.310522	0.0279854	Gxylt2	glucoside_xylosyltransferase_2
ENSMUSG00000055676	0.331183	0.34714	0.878762	0.5314	0.585399	0.263331	0.269253	0.653433	0.701803	0.721045	0.271707	0.61568	Gm5069	predicted_pseudogene_5069
ENSMUSG00000081740	2.64946	0.757397	1.83394	1.51829	0.585399	0.90285	0.957343	0.118806	2.10541	0.455397	0.465784	0.30784	Gm14279	predicted_gene_14279
ENSMUSG00000047591	5.04968	2.52232	1.4564	0.653426	0.584857	0.555085	10.6314	10.1896	9.44939	4.66641	3.15008	3.78529	Mafa	v-maf_musculoaponeurotic_fibrosarcoma_oncogene_family_protein_A_(avian)
ENSMUSG00000035954	0.774565	1.1383	0.635574	0.618914	0.584527	0.532849	0.610999	0.611491	0.566387	0.450031	0.338829	0.2852	Dock4	dedicator_of_cytokinesis_4
ENSMUSG00000032327	2.21549	2.56059	3.3804	0.212965	0.584257	0.211066	0.0258237	0	0	0.0163787	0.0502568	0.0166075	Stra6	stimulated_by_retinoic_acid_gene_6
ENSMUSG00000083803	0	0	0	0	0.583991	0	0	0	0	0	0.371731	0	Gm12455	predicted_gene_12455
ENSMUSG00000097751	0.30833	0.566626	0.686005	0.35338	0.583933	0.700458	0.477473	0.434531	0.513367	0.378547	0.722738	0.486193	Gm26690	predicted_gene_26690
ENSMUSG00000070385	0.437848	0.647415	0.191599	0.744081	0.583791	0.480197	0.0954714	0.203108	0.191966	0.294114	0.389299	0.578904	Ampd1	adenosine_monophosphate_deaminase_1
ENSMUSG00000030399	0	0.0888536	0.143432	0.249364	0.583744	0.176529	0.0842326	0.0278753	0.230529	0.0356164	0.109286	0.433369	Ckm	creatine_kinase_muscle
ENSMUSG00000096981	1.11895	1.56975	1.50603	1.24682	0.583744	0.812033	0.786171	1.25439	1.11971	0.534246	0.58286	0.469483	Gm16845	predicted_gene_16845
ENSMUSG00000084789	0.264151	0.125854	0	0.756864	0.583641	0.600092	0.119309	0.118449	0.279878	0.605372	0	0.920746	Gm12974	predicted_gene_12974
ENSMUSG00000093885	0.792452	0.629269	0.152369	0.302746	0.583641	0.450069	0.238617	0	1.53933	0.302686	0.30959	0.306915	Rpl35a-ps5	ribosomal_protein_L35A_pseudogene_5
ENSMUSG00000098082	0	0	0.221326	0.329818	0.582845	0.490315	0.173303	0.301096	0.304906	0.109918	0.112425	0.222907	Gm20574	predicted_gene_20574
ENSMUSG00000085735	0.329693	0.565493	0.684633	0.453437	0.582766	0.599193	0.11913	0.354815	0.279459	0.528906	0.154563	0.153228	Mettl5os	methyltransferase_like_5_opposite_strand
ENSMUSG00000101406	0.324284	0.386261	0.514404	0.278749	0.582161	0.644615	0.659111	0.399889	0.429491	0.371592	0.237542	0.659373	RP23-223O13.1	predicted_gene_29200
ENSMUSG00000063698	0.406257	0.587849	0.711699	0.44837	0.581794	0.393098	0.312618	0.0404826	0.414503	0.310349	0.229253	0.227273	Sfxn4	sideroflexin_4
ENSMUSG00000042672	0.112676	0.250525	0.0433296	1.09768	0.580899	0.639936	0.305352	0.370521	0.338256	0.860755	0.902398	0.632767	Dcst1	DC-STAMP_domain_containing_1
ENSMUSG00000070287	0.110644	0.553519	0.287202	0.792565	0.580612	0.659818	0.0749618	0.0744219	0.175848	0.190178	0.129677	0.257114	Slc35g2	solute_carrier_family_35_member_G2
ENSMUSG00000032494	0	0	0	0.0261855	0.580533	0.285472	0.0412776	0	0	0	0	0.0265462	Tdgf1	teratocarcinoma-derived_growth_factor_1
ENSMUSG00000050463	0.397034	0.0610211	0.103428	1.01284	0.580114	0.901973	1.04126	0.941868	2.78187	0.396251	0.480342	0.922623	Krt78	keratin_78
ENSMUSG00000085967	0.225031	0	0.0288453	0.687761	0.580074	0.738431	0	0	0.158953	0.343813	0.0879137	0.348617	Gm12530	predicted_gene_12530
ENSMUSG00000034394	0.491592	0.582941	0.529318	0.31301	0.579292	0.235766	0.700649	0.440875	0.578735	1.01395	0.755404	0.850421	Lif	leukemia_inhibitory_factor
ENSMUSG00000062470	0.131063	0.463875	0.496805	0.62231	0.579168	0.744367	0.253702	0.30225	0.31741	0.514914	0.460826	0.326318	Fbxl12os	F-box_and_leucine-rich_repeat_protein_12_opposite_strand
