## Supplemental Table 1 for "Molecular and Mechanical Signatures Contributing to Epidermal Differentiation and Barrier Formation" (part 3 of 3)

### Sheet: FPKM_BC SB E14 E16 (continued)
geneID	E14_5Bc1	E14_5Bc2	E14_5Bc3	E14_5I_1	E14_5I_2	E14_5I_3	E16_5Bc1	E16_5Bc2	E16_5Bc3	E16_5Sp1	E16_5Sp2	E16_5Sp3	Gene_name	Description
ENSMUSG00000037325	2.14422	2.1056	2.20933	0.544029	0.578645	0.594956	1.62645	2.20191	1.31804	1.42545	1.49633	1.08403	Bbs7	Bardet-Biedl_syndrome_7_(human)
ENSMUSG00000061353	0.57839	0.536248	0.532006	0.797269	0.578532	0.6925	0.169453	0.112155	0.331258	0.537379	0.366424	0.217955	Cxcl12	chemokine_(C-X-C_motif)_ligand_12
ENSMUSG00000100690	2.61792	2.99352	1.96311	0.150021	0.57843	0.148684	0	0	0.277379	0.149992	0.153413	0	RP23-53N22.2	predicted_gene_4322
ENSMUSG00000056598	1.04631	0.704791	0.749222	0.558241	0.577955	0.696703	0.211848	0.550075	0.324937	0.330745	0.338289	0.272485	Lrrc48	leucine_rich_repeat_containing_48
ENSMUSG00000027925	0	0	0	0.524294	0.57757	0.519619	0	0	0	0	0.0765924	0	Sprr2j-ps	small_proline-rich_protein_2J_pseudogene
ENSMUSG00000050538	0.20101	0.325621	0.115948	0.875444	0.577372	0.547982	0.0726321	0.126191	0.127787	0.184268	0.306265	0	B230217C12Rik	RIKEN_cDNA_B230217C12_gene
ENSMUSG00000023873	0.569642	0.520191	0.328585	0.707278	0.576869	0.431367	0.171526	0.298009	0.251483	0.407965	0.222544	0.110311	1700010I14Rik	RIKEN_cDNA_1700010I14_gene
ENSMUSG00000047686	1.4173	0.554431	1.65229	0.666851	0.57686	0.728691	0.323444	0.0401393	0.110651	0.820579	0.542045	0.104006	Zcchc5	zinc_finger_CCHC_domain_containing_5
ENSMUSG00000055323	2.75178	2.66737	1.20416	0.16313	0.576558	0.377242	0	0.0212749	2.33753	0.462111	0.75068	2.01208	Gm9967	predicted_gene_9967
ENSMUSG00000072115	1.04335	0.573576	0.416652	0.551903	0.576318	0.683727	1.63124	2.37525	1.82827	2.29914	1.59908	2.42452	Ang	angiogenin_ribonuclease_RNase_A_family_5
ENSMUSG00000049809	0	0	0	0.0664126	0.576143	0.263282	0	0	0	0	0	0	Krtap9-3	keratin_associated_protein_9-3
ENSMUSG00000097287	1.89625	1.08415	1.81845	0.529743	0.576091	0.471172	0.73871	0.956595	0.690646	0.597542	0.361147	0.688513	D130017N08Rik	RIKEN_cDNA_D130017N08_gene
ENSMUSG00000025912	0.57405	1.17817	0.804895	0.668046	0.575642	0.642026	0.925432	1.11678	0.945095	0.981633	0.393328	0.677248	Mybl1	myeloblastosis_oncogene-like_1
ENSMUSG00000038276	0.566183	0.323707	0.600925	0.752733	0.575451	0.617397	0.32733	0.162486	0.335941	0.311414	0.291974	0.34208	Asic3	acid-sensing_(proton-gated)_ion_channel_3
ENSMUSG00000098020	0.346991	0.330645	1.40108	0.695956	0.575007	0.886823	0	0.700182	0	0.795223	0.30501	0.100792	Gm27012	predicted_gene_27012
ENSMUSG00000036473	2.15865	3.16456	2.65636	0.551903	0.57479	0.660151	1.28499	1.38494	1.0087	0.811836	0.596816	0.559505	Tbc1d24	TBC1_domain_family_member_24
ENSMUSG00000030827	0.0472915	0.0450638	0.054558	0.650415	0.574698	0.966923	0.0854403	0.0424125	0.250536	0.270953	0.110853	0.439582	Fgf21	fibroblast_growth_factor_21
ENSMUSG00000023070	0.136842	0.182555	0.221016	0.250938	0.57447	0.37305	0.939471	0.662711	0.492966	2.47752	1.31513	2.03515	Rgn	regucalcin
ENSMUSG00000052727	3.4177	3.68103	3.4548	0.531631	0.57394	0.767153	1.44478	1.22138	1.38006	0.36569	0.178317	0.23714	Map1b	microtubule-associated_protein_1B
ENSMUSG00000035184	0.815838	0.388703	0.655984	0.566691	0.573552	0.547597	0.915637	0.942301	0.720345	0.637402	0.622965	0.732482	Fam124a	family_with_sequence_similarity_124_member_A
ENSMUSG00000000901	12.4946	16.9982	15.745	1.14562	0.573373	1.35375	5.24405	5.94757	4.39928	0.506616	0.382996	0.156342	Mmp11	matrix_metallopeptidase_11
ENSMUSG00000087307	0.324344	0.494505	0.449017	0.520428	0.573311	0.810523	0.175795	0.349058	0	0.371661	0.30411	0.226112	Gm12925	predicted_gene_12925
ENSMUSG00000026888	0.943463	1.51335	1.66893	0.414503	0.573259	0.696585	1.19317	1.07176	1.31619	0.846861	0.77403	0.694263	Grb14	growth_factor_receptor_bound_protein_14
ENSMUSG00000087353	0	0	0.119667	1.30773	0.572973	1.29607	0	0	0.109905	0.237723	0.48629	0.964178	Gm13727	predicted_gene_13727
ENSMUSG00000100210	0.155593	0.444792	0.777838	0.475539	0.572973	1.17825	0.234256	0.558164	0.549525	0.118861	0.364717	0.964178	Hist1h3f	histone_cluster_1_H3f
ENSMUSG00000097103	0.366001	0	0.175933	0.279651	0.572814	0.311802	0.165311	0.273534	0.0969482	0.279596	0.10724	0.248065	Gm2885	predicted_gene_2885
ENSMUSG00000037071	1.80981	0.875277	1.44789	0.510742	0.572688	0.681805	5.58648	4.40437	4.77946	2.90753	1.97191	1.52163	Scd1	stearoyl-Coenzyme_A_desaturase_1
ENSMUSG00000029095	0.0617019	0.0117591	0.0142365	0.311155	0.572587	0.756934	0.04459	0.0221345	0.0392254	0.155547	0.202484	0.15772	Ablim2	actin-binding_LIM_protein_2
ENSMUSG00000063412	1.55489	2.11663	1.70838	0.933465	0.572587	1.09335	0.936391	1.32807	1.96127	1.01813	0.781011	0.258088	Gm10131	predicted_pseudogene_10131
ENSMUSG00000071661	0.561369	0.534925	0.473265	0.222712	0.572466	0.515028	0.292561	0.54218	0.34315	0.123705	0.379578	0.225779	Zbtb3	zinc_finger_and_BTB_domain_containing_3
ENSMUSG00000044548	1.25316	1.38932	1.61253	0.469546	0.572408	0.615917	0.576897	0.324194	0.65112	0.510876	0.579018	0.336009	Dact1	dapper_homolog_1_antagonist_of_beta-catenin_(xenopus)
ENSMUSG00000058046	0.296003	0.211544	0.910626	0.735045	0.572266	1.00868	0.289673	0.818515	0.392034	0.423981	0.491472	0.257943	4933430I17Rik	RIKEN_cDNA_4933430I17_gene
ENSMUSG00000024268	1.29907	1.08052	1.25736	0.479467	0.571624	0.437677	1.09394	1.53035	1.99463	0.681214	0.567724	0.677941	Celf4	CUGBP_Elav-like_family_member_4
ENSMUSG00000045055	2.67336	1.72568	1.6913	1.87791	0.571624	1.46934	1.48013	1.16011	1.18784	0.49409	0.909648	1.30259	Rpsa-ps2	ribosomal_protein_SA_pseudogene_2
ENSMUSG00000073388	0.406548	0.528269	0.213189	0.338871	0.571624	0.33585	0.300477	0.165729	0.274116	0.423506	0.606432	0.429424	A330017A19Rik	RIKEN_cDNA_A330017A19_gene
ENSMUSG00000097784	0.172475	0.427311	0.477543	0.355815	0.571624	0.979562	0.249285	0.340298	0.511684	0.474327	0.363859	0.120239	A430105J06Rik	RIKEN_cDNA_A430105J06_gene
ENSMUSG00000044430	0	0	0.0458761	0.501337	0.571108	1.40026	0.143688	0.10699	0.252802	0.136701	0.419458	0.693057	Klk12	kallikrein_related-peptidase_12
ENSMUSG00000100937	0	0.205237	0.0993907	0.493704	0.571065	0.195721	0	0	0.228206	0.0493607	0.201946	0.150151	1700020D05Rik	RIKEN_cDNA_1700020D05_gene
ENSMUSG00000027318	0.29534	0.199345	0.198754	0.944957	0.570985	0.838685	0.0222326	0.0551813	0.0260771	0.52174	0.288454	0.0857886	Adam33	a_disintegrin_and_metallopeptidase_domain_33
ENSMUSG00000030413	0.452082	0.492327	0.22352	0.888231	0.570785	0.733593	0.350042	0.347521	0.205285	0.370024	0.151385	0.375194	Pglyrp1	peptidoglycan_recognition_protein_1
ENSMUSG00000028088	0.770113	0.596746	0.75176	0.843837	0.570305	0.778636	0.733895	1.19917	0.582833	0.688513	0.82324	0.766964	Fmo5	flavin_containing_monooxygenase_5
ENSMUSG00000029802	2.66708	1.88559	1.96524	0.631075	0.570283	0.644993	6.57499	7.49984	6.76389	2.46465	1.71419	1.83933	Abcg2	ATP-binding_cassette_sub-family_G_(WHITE)_member_2
ENSMUSG00000090005	0.825936	0.688651	0.714633	0.473306	0.570283	0.703629	0.186525	1.48145	0.437556	0.591517	0.605008	0.719738	Gm16540	predicted_gene_16540
ENSMUSG00000086341	0.343602	0.491125	0.792796	1.67367	0.569392	0.390294	0.155194	0.539268	0.546091	0.393728	0.805417	0.39923	Gm15932	predicted_gene_15932
ENSMUSG00000085766	0.579376	0.674769	0.386186	0.605004	0.568947	0.628858	0.744351	0.288668	0.436532	0.0885197	0.165988	0.224392	2810430I11Rik	RIKEN_cDNA_2810430I11_gene
ENSMUSG00000019966	6.0771	12.5765	10.732	0.901881	0.56808	0.716842	12.5136	12.4654	12.1927	4.29425	4.31915	2.63428	Kitl	kit_ligand
ENSMUSG00000075273	0.674902	1.3934	0.945446	0.773511	0.568074	0.748361	0.638695	0.720563	0.629956	0.441919	0.583832	0.522777	Ttc30b	tetratricopeptide_repeat_domain_30B
ENSMUSG00000045284	0.914967	1.33766	1.30137	0.660795	0.567715	1.02506	0.701979	0.393424	0.424962	0.402144	0.381936	0.466015	Dcaf12l1	DDB1_and_CUL4_associated_factor_12-like_1
ENSMUSG00000070720	2.05459	1.37658	1.81475	0.735871	0.567452	0.656378	0.405997	0.230328	0.30613	0.441436	0.338628	0	Tmem200b	transmembrane_protein_200B
ENSMUSG00000080237	0.128412	0.0611815	0.370357	0.441522	0.567452	0.364655	0.173999	0.172746	0.0680288	0.0735726	0.451504	0.298402	Gm14239	predicted_gene_14239
ENSMUSG00000090122	1.16865	1.90126	2.13742	0.849375	0.566808	0.906555	0.643709	1.02252	0.906022	0.195971	0.167034	0.298064	Kcne1l	potassium_voltage-gated_channel_Isk-related_family_member_1-like_pseudogene
ENSMUSG00000037845	0.645321	0.551853	0.629942	0.606858	0.566678	0.545061	0.283997	0.35615	0.227914	0.436093	0.44604	0.634442	Fdxacb1	ferredoxin-fold_anticodon_binding_domain_containing_1
ENSMUSG00000040102	1.41059	2.09981	1.82974	0.691721	0.565969	0.757297	1.09674	1.12031	1.18972	1.06954	0.80606	1.07633	Klhl42	kelch-like_42
ENSMUSG00000032726	0.585195	0.209111	0.316459	0.335349	0.565682	0.893214	0.148677	0.0820033	0.0775048	0.125731	0.0214331	0.169984	Bmp8a	bone_morphogenetic_protein_8a
ENSMUSG00000020072	0.401987	0.435286	0.316196	0.33507	0.565212	0.913227	0.528189	0.491611	0.309762	0.481569	0.256984	0.275994	Pbld1	phenazine_biosynthesis-like_protein_domain_containing_1
ENSMUSG00000026170	0.116229	0.0443016	0.160906	0.506203	0.564978	0.607308	0.146992	0.208476	0.0738897	0.026637	0.163467	0.162055	Cyp27a1	cytochrome_P450_family_27_subfamily_a_polypeptide_1
ENSMUSG00000039676	2.65002	4.29725	3.8081	1.11897	0.564978	1.16181	1.88989	1.54272	2.16743	0.745836	1.08978	1.18841	Capsl	calcyphosine-like
ENSMUSG00000084201	0.204563	0.29239	0.589988	0.117226	0.564978	0.116181	0.646763	0.366917	0.433486	0.234406	0	0.237681	Gm11926	predicted_gene_11926
ENSMUSG00000066196	0.397505	0.270557	0.458583	0.227792	0.564613	0.483773	0.205189	0.0509278	0.0300838	0.292818	0.0998323	0.0659799	Spag8	sperm_associated_antigen_8
ENSMUSG00000021234	0.393039	0.374525	0.302287	0.825854	0.564473	1.10124	0.224863	0.305491	0.208221	0.270226	0.506715	0.243558	Fam161b	family_with_sequence_similarity_161_member_B
ENSMUSG00000014303	6.06426	7.63145	7.83727	1.01678	0.563885	1.20097	3.50201	3.26971	3.438	0.960876	0.555491	0.395369	Glis2	GLIS_family_zinc_finger_2
ENSMUSG00000047996	0.421615	1.12068	1.20319	0.610379	0.563837	0.579731	1.09247	1.27366	1.24611	1.00438	0.689197	0.605895	Prrg1	proline_rich_Gla_(G-carboxyglutamic_acid)_1
ENSMUSG00000098183	0.713482	0.63131	0.352762	0.70091	0.563014	0.34733	0.874699	0.959809	1.07995	0.75917	1.07513	1.77641	Gm27010	predicted_gene_27010
ENSMUSG00000090941	0	0	0	0	0.562796	0	0	0	0	0	0	0	Gm17212	predicted_gene_17212
ENSMUSG00000097889	0.26568	0.305907	0.383128	0.482122	0.56256	0.477823	0.249998	0.307765	0.246311	0.253699	0.376253	0.41159	Gm26541	predicted_gene_26541
ENSMUSG00000097423	0.0565673	0.0269513	0.0978886	0.486242	0.562434	0.706797	0.076649	0.456582	0.239741	1.58808	1.12707	1.01874	Gm26522	predicted_gene_26522
ENSMUSG00000072812	1.62414	0.400383	0.568634	0.907569	0.562383	1.07387	5.34304	5.62341	3.93825	15.2682	11.4117	13.0124	Ahnak2	AHNAK_nucleoprotein_2
ENSMUSG00000021990	0.468071	0.351242	0.398244	0.496226	0.562347	0.445279	0.179701	0.0787088	0.074391	0.388857	0.438871	0.237934	Spata13	spermatogenesis_associated_13
ENSMUSG00000089822	0.0118133	0.0675412	0.027257	0.568654	0.561184	0.509909	0.0426857	0.0423783	0.0625836	0.230124	0.318446	0.617664	Gm15759	predicted_gene_15759
ENSMUSG00000029641	1.05461	0.893271	0.315429	0.537199	0.560964	0.310572	0.776247	0.595507	0.579393	0.447578	0.732458	0.72613	Rasl11a	RAS-like_family_11_member_A
ENSMUSG00000018844	0.0812208	0.386974	0.117126	0.302536	0.560804	0.322903	0.110055	0.0910517	0.172114	0.0930697	0	0.141555	Fndc8	fibronectin_type_III_domain_containing_8
ENSMUSG00000027078	0.451088	0.429839	0.617974	0.613933	0.560632	0.736555	0.432952	0.252844	0.388331	0.323059	0.462599	0.327573	Ube2l6	ubiquitin-conjugating_enzyme_E2L_6
ENSMUSG00000048186	1.10722	1.18694	1.04671	0.775494	0.560632	0.628838	0.63901	0.317204	0.472515	0.176214	0.252327	0.250147	Bend7	BEN_domain_containing_7
ENSMUSG00000045103	1.44244	1.47287	1.65727	0.49021	0.560506	0.432229	2.11572	2.14546	1.88774	1.10867	1.02679	0.733448	Dmd	dystrophin_muscular_dystrophy
ENSMUSG00000072944	0.330519	0.503919	0.482986	0.580844	0.559883	0.600693	0.119428	0.0988066	0.0933863	0.0757473	0.335725	0.102408	Nup62cl	nucleoporin_62_C-terminal_like
ENSMUSG00000097906	2.85532	1.27264	1.11573	1.10843	0.559653	0.366182	1.37286	0.413022	1.80544	0.738808	0.647707	1.07019	Gm9625	predicted_gene_9625
ENSMUSG00000079497	0	0.344649	0.417261	0.829065	0.559402	0.657338	0	0	0.229933	0.248671	0.0847808	0.252145	Gm13420	predicted_gene_13420
ENSMUSG00000079038	0.0722185	0.240858	0.541549	0.289696	0.558484	0.615242	0.130475	0.16192	0.0765185	0.289639	0.126962	0.0839104	D130040H23Rik	RIKEN_cDNA_D130040H23_gene
ENSMUSG00000046191	0.557051	0.913487	0.478246	0.311797	0.558155	0.412022	0.631931	0.801652	0.54904	0.415647	0.273296	0.466611	Pcdhb20	protocadherin_beta_20
ENSMUSG00000091183	0.529893	0.55302	1.16441	1.04111	0.557522	0.745209	0.774992	0.656262	0.294089	0.92525	0.384456	0.351817	Gm5141	predicted_gene_5141
ENSMUSG00000028613	0.789761	0.935955	0.76564	0.471592	0.55722	0.610619	0.809343	0.851129	1.18134	0.92779	0.86339	1.13353	Lrp8	low_density_lipoprotein_receptor-related_protein_8_apolipoprotein_e_receptor
ENSMUSG00000039959	4.91356	2.82421	3.7424	0.982457	0.557061	0.890965	7.68277	6.64763	5.79974	1.96453	2.42302	2.26539	Hip1	huntingtin_interacting_protein_1
ENSMUSG00000002289	1.78633	2.81409	2.04418	0.577874	0.55702	0.769083	0.70272	0.607222	0.747916	0.544746	0.422099	0.435191	Angptl4	angiopoietin-like_4
ENSMUSG00000034413	1.71097	0.750917	0.933695	0.504478	0.556861	0.508044	3.5016	4.07488	2.68541	2.09073	1.18986	1.93022	Neurl1b	neuralized_homolog_1b_(Drosophila)
ENSMUSG00000051650	0.71935	0.493534	0.763491	0.461694	0.556291	0.653682	0.311912	0.28386	0.396334	0.346203	0.438408	0.300892	B3gnt2	UDP-GlcNAc:betaGal_beta-13-N-acetylglucosaminyltransferase_2
ENSMUSG00000084999	0.143729	0	0	0.658917	0.555746	0.734672	0	0.0644503	0	0	0	0	Gm15839	predicted_gene_15839
ENSMUSG00000085939	0.351849	0.383171	0.695848	0.345649	0.555292	0.399661	0.544865	0.27047	0.372798	0.230387	0.353463	0.35041	Cd63-ps	CD63_antigen_pseudogene
ENSMUSG00000090207	0.209434	1.03775	1.0631	0.720102	0.555292	0.713681	0.454054	0.187827	0.355046	0.383979	0.343645	0.632684	4930524O07Rik	RIKEN_cDNA_4930524O07_gene
ENSMUSG00000096967	0.314151	0.299352	0.144968	0.504071	0.555292	1.28463	0.454054	0.507132	0.532569	0.503972	1.17821	0.511014	Gm26621	predicted_gene_26621
ENSMUSG00000032643	5.70908	5.11273	5.0617	1.33288	0.554792	1.8614	7.11506	7.46679	8.06534	2.36237	2.57114	2.18041	Fhl3	four_and_a_half_LIM_domains_3
ENSMUSG00000085403	0.0502067	0.191367	0.115842	0.517881	0.554658	0.342176	0.272121	0.180108	0.159588	0.115062	0.764963	1.10836	Gm13068	predicted_gene_13068
ENSMUSG00000085351	0.0385799	0.330863	0.445079	0.221084	0.554075	0.657338	0.139403	0.415196	0.040877	0.309457	0.180866	0.224129	Gm12472	predicted_gene_12472
ENSMUSG00000046157	0.649462	0.445151	0.368055	0.90106	0.553854	0.634178	0.185268	0.112404	0.0482899	0.248069	0.146895	0.145626	Tmem229b	transmembrane_protein_229B
ENSMUSG00000101603	0.438558	0.0596999	0	1.22069	0.55371	0.996307	0.11319	0.22475	0.265526	1.72298	0.587427	0.655146	RP23-173F3.5	predicted_gene_28730
ENSMUSG00000030313	0.621846	0.963432	0.810295	0.46659	0.553541	0.467512	0.464746	0.473435	0.459788	0.220433	0.214975	0.20792	Dennd5b	DENN/MADD_domain_containing_5B
ENSMUSG00000070527	0.811587	0.444268	1.09566	0.415606	0.553221	0.568815	0.57715	0.619452	0.512286	0.0791476	0.627384	0.401268	Mkrn3	makorin_ring_finger_protein_3
ENSMUSG00000085242	0.222408	0.158948	0.192436	1.21079	0.552835	0.568419	0.100454	0.398924	0.23565	0.254853	0.130333	0.323018	Gm11537	predicted_gene_11537
ENSMUSG00000040247	0.800566	0.715176	0.779267	0.774171	0.552765	1.13669	0.338991	0.583352	0.58316	0.602015	0.46914	0.901106	Tbc1d10c	TBC1_domain_family_member_10c
ENSMUSG00000026459	0.441282	0.168198	0.678782	0.640626	0.552507	0.835413	0	0.079151	0	0.0337105	0	0.0341816	Myog	myogenin
ENSMUSG00000085169	0.472317	0.476543	0.6731	0.350271	0.552486	0.252471	0.326271	0.124585	0.0883129	0.413875	0.390752	0.903879	Gm10785	predicted_gene_10785
ENSMUSG00000044006	0.672868	0.738319	0.541027	0.268745	0.551881	0.266348	0.386799	0.420585	0.421277	0.537384	0.322615	0.533047	Cilp2	cartilage_intermediate_layer_protein_2
ENSMUSG00000044906	1.19023	1.71954	2.19256	0.858087	0.551414	0.894048	0.884424	1.18796	0.955997	0.659938	0.382494	0.557632	4930503L19Rik	RIKEN_cDNA_4930503L19_gene
ENSMUSG00000044352	0.154445	0.124528	0.150764	0.585496	0.551242	0.890655	0.0321959	0.0426187	0.0755263	0.122522	0.13924	0.276075	Sowaha	sosondowah_ankyrin_repeat_domain_family_member_A
ENSMUSG00000040489	0.293501	0.055935	0.186229	0.370022	0.551216	0.383392	0.0132565	0.0263221	0	0	0.0515983	0.0682034	Sox30	SRY_(sex_determining_region_Y)-box_30
ENSMUSG00000044768	0.239631	0.32487	0.354361	0.53181	0.551125	0.492425	0.426048	0.389767	0.362384	0.577887	0.639579	0.493575	D1Ertd622e	DNA_segment_Chr_1_ERATO_Doi_622_expressed
ENSMUSG00000085250	0.62355	0.277283	0.287745	0.857588	0.551094	1.08604	0.413069	0.149125	0.0880903	0.666882	0.146163	0.3864	Gm15234	predicted_gene_15234
ENSMUSG00000009687	0.220052	0.125812	0.186167	0.554848	0.551032	0.699874	0.0662604	0.0131566	0.0621744	0.521119	0.550198	0.323858	Fxyd5	FXYD_domain-containing_ion_transport_regulator_5
ENSMUSG00000020218	6.17346	5.17015	7.87405	0.50539	0.550693	0.522661	2.42466	1.06604	1.80792	1.2083	0.471875	0.155933	Wif1	Wnt_inhibitory_factor_1
ENSMUSG00000020866	2.32943	1.67977	1.91867	1.18456	0.550622	1.16804	0.545022	0.324658	0.250148	0.517018	0.344342	0.109725	Cacna1g	calcium_channel_voltage-dependent_T_type_alpha_1G_subunit
ENSMUSG00000083909	0.2135	0.135629	0.246306	0.0815649	0.55035	0.323351	0.192863	0	0.150808	0	0	0.0826884	Gm15842	predicted_gene_15842
ENSMUSG00000074269	0.448278	0.617011	0.804468	1.14172	0.550261	1.01839	0.539928	0.17868	0.211097	0.2283	0.291884	0.578725	Rec114	REC114_meiotic_recombination_protein
ENSMUSG00000032285	2.50442	2.81907	1.7234	1.35963	0.550115	0.648801	2.75184	2.57441	3.64667	2.23205	2.35162	1.65063	Dnaja4	DnaJ_(Hsp40)_homolog_subfamily_A_member_4
ENSMUSG00000054083	0.342144	0.118555	0.10765	0.320837	0.549794	0.300311	0.126438	0.0697376	0.395472	0.534624	0.346318	0.234908	Capn12	calpain_12
ENSMUSG00000093637	1.86624	0.533499	0.717665	0.499081	0.549794	1.34257	0.674338	0.892641	1.05459	0.356416	0.291636	0.722792	Gm20636	predicted_gene_20636
ENSMUSG00000052854	1.20848	0.906654	1.73483	0.946348	0.549735	0.714302	0.158069	0.102986	0.0811136	0.45115	0.474258	0.184252	Nrk	Nik_related_kinase
ENSMUSG00000071103	0.497596	1.40717	0.685161	0.772664	0.549719	1.27629	0.478497	0.633401	0.646274	0.680547	0.545567	0.876557	1700029J07Rik	RIKEN_cDNA_1700029J07_gene
ENSMUSG00000031893	0.0597028	0.265489	0.275506	0.296513	0.549639	0.339079	0.0539318	0.142782	0.126515	0.296454	0.139946	0.0693684	Tsnaxip1	translin-associated_factor_X_(Tsnax)_interacting_protein_1
ENSMUSG00000040828	0.0857331	0.0490167	0.0197813	0.72712	0.549339	0.623254	0.123913	0.153776	0.163508	0.785922	0.42202	0.298839	Catsperd	catsper_channel_auxiliary_subunit_delta
ENSMUSG00000082895	2.43511	0.757682	1.71996	0.683487	0.549018	0.0564494	0.583601	0.490259	1.0531	0.341676	0.407714	0.230967	Rpsa-ps9	ribosomal_protein_SA_pseudogene_9
ENSMUSG00000099923	0.19856	0.473017	0.486773	0.39825	0.548398	0.620242	0.0896834	0.178075	0.473361	0.199086	0.203627	0.317221	RP23-446G23.1	RIKEN_cDNA_1700105P06_gene
ENSMUSG00000092268	0.385316	0.262261	0.0635031	0.126176	0.5473	1.06293	0.0497243	0.148099	0	0.0630754	0.064514	0.319784	Gm20540	predicted_gene_20540
ENSMUSG00000022575	3.34316	4.48354	4.88534	1.1353	0.547163	1.09704	1.38696	1.33255	1.46936	0.510783	0.986818	0.460373	Gsdmd	gasdermin_D
ENSMUSG00000079697	0	0.283171	0.457108	0.908237	0.547163	2.02531	0.357926	0.177674	0.209909	0.681044	0.232192	0.460373	Gm5751	predicted_gene_5751
ENSMUSG00000047793	0.346194	0.371122	0.133129	0.573121	0.547127	0.46424	0.169395	0.211297	0.300578	0.72728	0.383205	0.720683	Sned1	sushi_nidogen_and_EGF-like_domains_1
ENSMUSG00000060621	0.431344	0.258793	0.147443	0.402818	0.547123	0.671425	0.230903	0.40117	0.71093	0.439351	0.542991	0.575425	Nkpd1	NTPase_KAP_family_P-loop_domain_containing_1
ENSMUSG00000099478	0.351849	0.50912	0.300675	0.672095	0.547066	0.769718	0.211892	0.327236	0.41422	0.552503	0.24437	0.65107	RP23-315C11.9	predicted_gene_28370
ENSMUSG00000093695	0.577613	1.33669	0.285585	0.283717	0.546958	0.281188	1.34172	0.222009	0.612004	0.47277	0	0.575251	Gm20717	predicted_gene_20717
ENSMUSG00000039328	3.12422	4.06724	3.23623	0.378243	0.546889	0.724749	4.7302	3.66022	5.29172	1.1345	0.979878	0.690214	Rnf122	ring_finger_protein_122
ENSMUSG00000093985	0	0.042874	0.0259534	0.721944	0.546771	1.25214	0.0203221	0	0.0476724	0.0515573	0.0527332	0.0784165	Gm10406	predicted_gene_10406
ENSMUSG00000032714	3.69184	3.90032	4.47515	0.597895	0.546764	0.866055	1.86082	2.02736	1.48813	0.367863	0.376253	0.466254	Syde1	synapse_defective_1_Rho_GTPase_homolog_1_(C._elegans)
ENSMUSG00000040649	1.38745	2.49625	2.30581	0.366961	0.546656	0.341647	0.0613519	0.0261043	0.0822409	0.0222357	0	0.0225464	Rimklb	ribosomal_modification_protein_rimK-like_family_member_B
ENSMUSG00000027843	0	0.0304021	0.0184037	0.457083	0.54633	0.761053	0.057642	0.100147	0.0676094	0.146238	0.299147	0.166816	Ptpn22	protein_tyrosine_phosphatase_non-receptor_type_22_(lymphoid)
ENSMUSG00000013921	2.28946	2.40473	3.24153	0.641084	0.546095	0.930888	0.258519	0.174994	0.303222	0.536616	0.213444	0.0302286	Clip3	CAP-GLY_domain_containing_linker_protein_3
ENSMUSG00000033036	0.329446	0.313927	0.190034	0.471977	0.545933	1.12264	1.0416	0.66478	0.0872654	0.943768	0.868765	1.24404	Gm7879	predicted_pseudogene_7879
ENSMUSG00000026976	0.0779346	0	0.0749246	0.446608	0.545289	0.472134	0.0352006	0.023298	0.0137625	0.253028	0.121788	0.196196	Pax8	paired_box_8
ENSMUSG00000024039	28.0584	17.9419	20.1168	0.767109	0.54484	0.540191	38.6319	41.9868	31.11	23.473	19.1778	18.48	Cbs	cystathionine_beta-synthase
ENSMUSG00000084998	0.313617	0.498073	0.396263	0.58195	0.54445	0.644615	0.215849	0.281262	0.56964	0.513384	0.140025	0.520558	Gm16279	predicted_gene_16279
ENSMUSG00000043618	0.688742	0.750055	0.34053	0.112768	0.543491	0	0.177762	0	0.417	0	0	0	Eif5al3-ps	eukaryotic_translation_initiation_factor_5A-like_3_pseudogene
ENSMUSG00000086918	0.289349	0	0.267047	0.232138	0.543419	0.0986007	0.052276	0.103799	0.0613155	0	0.135649	0.168097	4930429F24Rik	RIKEN_cDNA_4930429F24_gene
ENSMUSG00000097313	0.245842	0.562227	0.737402	0.788932	0.543187	0.893597	0.266493	0.154335	0.234431	0.253536	0.288131	0.314207	Gm26569	predicted_gene_26569
ENSMUSG00000029925	0.0192815	0.0183732	0.122343	0.773454	0.543181	0.569443	0	0	0.0612886	0.187802	0.079094	0.100814	Tbxas1	thromboxane_A_synthase_1_platelet
ENSMUSG00000021256	2.62296	2.72515	3.33835	0.950346	0.542152	1.30709	1.29936	0.925763	0.537896	0.484775	0.119	0.157296	Vash1	vasohibin_1
ENSMUSG00000090105	0.306702	0.0584509	0	0	0.542126	0.34838	0	0	0.194978	0.140578	0.143784	0.427627	Gm15890	predicted_gene_15890
ENSMUSG00000089820	0.163498	0.545288	1.41465	0.374774	0.541874	1.48573	0.886165	0.14663	0.25985	0.936752	0.287435	0.379936	Gm15775	predicted_gene_15775
ENSMUSG00000087230	0.270445	0.177172	0.1755	0.678036	0.541527	0.383994	0.0610757	0.0757948	0.0537276	0.193687	0.0198104	0.196393	Mroh3	maestro_heat-like_repeat_family_member_3
ENSMUSG00000046727	0.24502	0.21013	0.310935	0.168492	0.541371	0.36181	0.154935	0.0439483	0.155765	0.308841	0.603054	0.711719	Cystm1	cysteine-rich_transmembrane_module_containing_1
ENSMUSG00000029223	1.50749	0.933712	1.65217	0.950263	0.541255	0.984599	0.204266	0.304192	0.159725	0.259112	0.0441703	0.0437887	Uchl1	ubiquitin_carboxy-terminal_hydrolase_L1
ENSMUSG00000020251	0.94998	1.81046	1.33569	0.646463	0.541143	0.741862	1.5554	1.25133	1.25818	0.561292	0.417523	0.275944	Glt8d2	glycosyltransferase_8_domain_containing_2
ENSMUSG00000091021	1.18089	0.741029	0.631329	0.924296	0.540928	1.11235	0.312218	0.516616	0.946033	0.858106	0.472596	1.17128	Gm17300	predicted_gene_17300
ENSMUSG00000069920	0.769145	0.932798	1.49232	1.02177	0.540726	0.69496	0.552679	0.783855	0.666769	0.560859	0.717065	0.264038	B3gnt9	UDP-GlcNAc:betaGal_beta-13-N-acetylglucosaminyltransferase_9
ENSMUSG00000075425	0.349611	0.799542	0	0.320554	0.540726	0.238272	0	0.125417	0.296342	0.320491	0.0819503	0.324969	Gm13547	predicted_gene_13547
ENSMUSG00000090919	0.741728	0.923643	1.08907	0.550634	0.540074	0.497853	0.182735	0.249452	0.258987	0.0772667	0.0889077	0.156693	Pabpc4l	poly(A)_binding_protein_cytoplasmic_4-like
ENSMUSG00000049502	0.430781	0.481535	0.344058	0.636142	0.539969	0.72457	0.845632	0.728098	0.7022	0.806887	0.941803	0.539024	Dtx3l	deltex_3-like_(Drosophila)
ENSMUSG00000018927	0	0.174622	0.105706	1.08515	0.539868	1.14486	0	0.0273914	0	0.629965	0.0715927	0.283897	Ccl6	chemokine_(C-C_motif)_ligand_6
ENSMUSG00000025784	0.710805	0.380994	0.973778	0.661912	0.539868	1.31202	0.280917	0.159368	0.0470705	1.52719	1.40582	0.929117	Clec3b	C-type_lectin_domain_family_3_member_b
ENSMUSG00000046031	1.0588	2.05666	1.87922	0.373386	0.539868	0.693857	1.1036	0.803481	0.604071	0.139992	0.0954569	0.425845	Fam26f	family_with_sequence_similarity_26_member_F
ENSMUSG00000056486	0.629853	0.703662	0.651463	0.410725	0.539868	0.444068	0.245245	0.262957	0.0345183	0.149325	0.216369	0.126176	Chn1	chimerin_1
ENSMUSG00000081339	0.0977357	0.465659	0.33826	0.112016	0.539868	0.888136	0.353153	0.0876524	0.103555	0.335982	0.343645	0	Gm16044	predicted_gene_16044
ENSMUSG00000097219	0.271265	0.206789	0.458987	0.497439	0.539424	1.06817	0.294052	0.308153	0.153289	0.746012	0.48749	0.777448	Gm26551	predicted_gene_26551
ENSMUSG00000024986	0.170848	0.0930284	0.140785	0.951078	0.539268	0.554469	0.0220476	0.0875551	0.02586	0.251706	0.200237	0.198507	Hhex	hematopoietically_expressed_homeobox
ENSMUSG00000029650	0.307181	0.241056	0.0416918	0.973351	0.53898	0.677323	0.0163228	0.0810263	0.0957267	0.18635	0.148244	0.356912	Slc46a3	solute_carrier_family_46_member_3
ENSMUSG00000101013	0.455257	0.751424	1.05042	0.409966	0.53887	0.720277	0.139531	0.218726	0.137818	0.214258	0.247729	0.13224	RP24-300D7.1	RIKEN_cDNA_A630072M18_gene
ENSMUSG00000097162	1.85286	2.60191	3.4876	1.56474	0.53867	2.32619	2.3785	1.48679	0.826603	1.2292	1.14294	1.5863	2310010J17Rik	RIKEN_cDNA_2310010J17_gene
ENSMUSG00000074340	0.201748	0.320408	0.213352	0.578063	0.538629	0.210067	0.242995	0.241245	0.302827	0.42383	0.17734	0.449286	Ovgp1	oviductal_glycoprotein_1
ENSMUSG00000038188	0.258981	0.0725828	0.24605	0.558721	0.538559	0.553739	0.233947	0.300575	0.0968474	0.157109	0.0892738	0.230107	Scarf1	scavenger_receptor_class_F_member_1
ENSMUSG00000096996	0.785657	1.03313	1.28705	0.432215	0.538132	0.499755	0.624547	0.620049	0.699246	0.360109	0.257826	0.565968	Gm26792	predicted_gene_26792
ENSMUSG00000059179	1.36375	1.20669	1.5733	0.223287	0.538074	0.387269	0.52797	1.00465	1.34174	0.558109	1.14168	0.113181	Gm8991	predicted_pseudogene_8991
ENSMUSG00000097439	0.35998	0.605334	0.806156	0.461115	0.538048	0.60132	0.191284	0.227888	0.40385	0.87352	0.81899	0.885725	Gm16754	predicted_gene_16754
ENSMUSG00000053137	4.19983	4.1394	4.34608	0.433832	0.537655	0.36854	3.1914	2.63496	3.09392	0.867493	0.464765	0.52358	Mapk11	mitogen-activated_protein_kinase_11
ENSMUSG00000033350	4.3573	2.73371	2.97039	0.52966	0.537068	0.545389	5.7903	5.84549	3.46573	1.1829	1.01996	0.920495	Chst2	carbohydrate_sulfotransferase_2
ENSMUSG00000057967	0.161993	0.270134	0.607372	0.556985	0.536885	0.0920031	0.439003	0.10896	0.0858191	0.88172	1.32901	0.89404	Fgf18	fibroblast_growth_factor_18
ENSMUSG00000086645	0.485851	0.264551	0.507123	0.265161	0.536744	0.578153	0.271692	0.290484	0.22062	0.477196	0.108462	0.376339	Gm15743	predicted_gene_15743
ENSMUSG00000052949	1.06644	0.517175	1.29621	0.523824	0.536478	0.573232	0.309649	0.273262	0.292573	0.676473	0.870458	0.508912	Rnf157	ring_finger_protein_157
ENSMUSG00000027694	0.485442	0.55509	1.00806	0.445096	0.536292	0.882255	0.350814	0.696576	0.411477	0.111252	0.455159	0.789647	Gm8325	predicted_pseudogene_8325
ENSMUSG00000100672	0	0.277545	0	0.778918	0.536292	0.771973	0.175407	0	0.720084	0.222504	0.227579	0.564033	RP24-511K23.3	predicted_gene_28404
ENSMUSG00000040272	2.11995	2.3819	2.34835	0.640666	0.535984	1.17407	1.34338	1.18236	1.17337	0.290056	0.271949	0.245091	Accs	1-aminocyclopropane-1-carboxylate_synthase_(non-functional)
ENSMUSG00000031264	0.103892	0.0494992	0.179784	0.813658	0.535617	0.570383	0	0.015529	0	0.119049	0.30441	0.140831	Btk	Bruton_agammaglobulinemia_tyrosine_kinase
ENSMUSG00000085628	0.761877	1.12198	0.958846	0.714432	0.535617	2.51755	0.312833	0.745391	0.293542	0.476194	1.13646	0.241424	Appbp2os	amyloid_beta_precursor_protein_(cytoplasmic_tail)_binding_protein_2_opposite_strand
ENSMUSG00000096421	0	0.346358	0.279553	0	0.535406	0.963371	0.218897	0.32598	0.256748	0	0.142002	0.422326	Gm10100	predicted_gene_10100
ENSMUSG00000020396	0.264283	0.230847	0.241372	0.429104	0.535272	0.600393	0.00994735	0.0395028	0.116674	0.126182	0.0516242	0.102356	Nefh	neurofilament_heavy_polypeptide
ENSMUSG00000086324	8.23132	1.84555	5.49284	0.647431	0.534915	1.28332	0.364493	0.506615	1.71008	0.92472	1.13497	0.656349	Gm15564	predicted_gene_15564
ENSMUSG00000020848	4.29625	5.93899	6.56197	0.427669	0.534792	0.400944	1.79472	1.42905	1.12198	0.161789	0.177299	0.16405	Doc2b	double_C2_beta
ENSMUSG00000026546	3.38848	2.83349	2.44653	0.581214	0.534774	0.340382	2.56119	2.35669	2.29579	0.633927	0.432258	0.374958	Ccdc19	cilia_and_flagella_associated_protein_45
ENSMUSG00000005917	0.4087	1.65316	0.962241	0.344141	0.534441	0.416867	0.286313	0.0972438	0.176749	0.229382	0.117307	0.135676	Otx1	orthodenticle_homolog_1
ENSMUSG00000073753	0.349056	0.307028	0.123905	0.338509	0.533935	0.243994	0.024255	0.168562	0.227593	0.215373	0.629386	0.623949	Gm10571	predicted_gene_10571
ENSMUSG00000091866	2.75486	2.85536	3.40118	0.609317	0.533935	0.658783	0.873181	1.51706	2.35559	0.830724	0.623092	0.561554	Gm6257	predicted_gene_6257
ENSMUSG00000040663	1.16457	1.59373	0.64317	0.582167	0.533785	0.450323	0.470042	0.788872	0.669461	0.283928	0.522727	0.359869	Clcf1	cardiotrophin-like_cytokine_factor_1
ENSMUSG00000097275	0.678837	0.898416	0.609111	0.622417	0.533294	0.839625	0.272541	0.385574	0.343644	0.838369	0.335924	0.736155	Gm26648	predicted_gene_26648
ENSMUSG00000048921	1.00904	1.31685	1.54368	0.678799	0.533136	0.64783	1.24837	1.35741	1.1156	0.578123	1.02836	0.968506	Zfp689	zinc_finger_protein_689
ENSMUSG00000071303	2.79704	1.28669	1.44651	0.221084	0.532764	0.438225	0.52276	0.605494	1.83946	0.552601	0.452164	0.560323	Rps8-ps1	ribosomal_protein_S8_pseudogene_1
ENSMUSG00000018566	5.42704	6.03767	5.91133	0.505176	0.532597	1.00134	5.00199	5.06479	4.88911	0.631346	0.48431	0.448118	Slc2a4	solute_carrier_family_2_(facilitated_glucose_transporter)_member_4
ENSMUSG00000042647	1.18667	0.706734	0.684505	1.14755	0.532584	0.989886	0.31824	0.332577	0.51079	0.743635	0.369433	0.517046	Acad12	acyl-Coenzyme_A_dehydrogenase_family_member_12
ENSMUSG00000093459	0.253493	0.458949	0.555643	0.232425	0.532088	0.662263	0.160293	0.204607	0.322304	0.551901	0.17826	0.589065	5730480H06Rik	RIKEN_cDNA_5730480H06_gene
ENSMUSG00000026158	2.05197	1.88609	2.14729	0.499493	0.53162	0.670365	2.86244	3.25711	2.60705	1.39414	1.15991	0.854504	Ogfrl1	opioid_growth_factor_receptor-like_1
ENSMUSG00000053291	0.160281	0.213823	0.184909	0.257179	0.531211	0.182062	0.318533	0.258741	0.441543	0.293861	0.375705	0.148984	Rab4b	RAB4B_member_RAS_oncogene_family
ENSMUSG00000071715	0	0.0572531	0	0.791915	0.531017	1.1261	0	0.0538847	0	0.0688487	0.0352095	0.244337	Ncf4	neutrophil_cytosolic_factor_4
ENSMUSG00000030761	0.175784	0.0837516	0.31095	0.463375	0.718529	1.32448	0.359928	0.315297	0.6705	0.738569	0.212889	0.456141	Myo7a	myosin_VIIA
ENSMUSG00000000049	0	0.0352179	0	0.550666	0.530794	0.545756	0	0	0	0.254104	0.303216	0.300597	Apoh	apolipoprotein_H
ENSMUSG00000028801	0.0554383	0.158481	0.0639567	0.550666	0.530794	0.797644	0.0333863	0.0331459	0.0195797	0.0635259	0.194925	0.150298	Stpg1	sperm_tail_PG_rich_repeat_containing_1
ENSMUSG00000041688	1.94081	3.11443	2.30466	0.48545	0.530788	0.581655	0.262695	0.362856	0.321516	0.260788	0.0963213	0.0881439	Amot	angiomotin
ENSMUSG00000099998	0.480143	0.320268	0.941662	0.275148	0.530438	0.709006	0.737342	0.516728	0.763096	0.44015	0.393916	0.22315	RP24-512H17.5	predicted_gene_6501
ENSMUSG00000028307	0	0.0207883	0	0.200028	0.530227	0.42127	0.118243	0.0195653	0.023115	0.299984	0.332395	0.73509	Aldob	aldolase_B_fructose-bisphosphate
ENSMUSG00000034205	1.10863	0.677991	0.744477	0.654269	0.530118	0.733013	0.18684	0.0519385	0.0701275	0.767904	0.523612	0.153804	Loxl2	lysyl_oxidase-like_2
ENSMUSG00000080002	2.29966	1.00436	1.87922	0.549097	0.529282	0.326521	0.0865572	0.171868	1.72592	0.548989	0.449209	0.222664	Gm5566	predicted_pseudogene_5566
ENSMUSG00000097488	0.511792	0.755123	0.4952	0.700099	0.528924	0.806374	0.521975	0.562634	0.542264	1.09724	0.677228	0.882382	4732487G21Rik	RIKEN_cDNA_4732487G21_gene
ENSMUSG00000015980	0.87421	1.70573	1.56083	0.572537	0.528881	0.520146	0.770903	0.597347	0.705723	0.190808	0.24395	0.290212	Lrrc27	leucine_rich_repeat_containing_27
ENSMUSG00000048484	0.638178	1.11488	1.22706	0.609518	0.52877	1.14776	0.336286	0.524643	0.563479	0.548458	0.623298	0.556122	Gm7461	predicted_gene_7461
ENSMUSG00000051212	0.0149494	0.0284903	0.0172464	0.702479	0.52849	0.577349	0.0135043	0.0402212	0.031679	0.222693	0.210252	0.208435	Gpr183	G_protein-coupled_receptor_183
ENSMUSG00000033872	0.159352	0.242952	0.0367674	0.109581	0.528131	0.0724024	0.0575793	0.0857469	0.101304	0.182599	0.298822	0.22218	Best4-ps	bestrophin_4_pseudogene
ENSMUSG00000025592	0.44365	0.341453	0.364179	0.45958	0.527824	0.4361	0.300574	0.573864	0.370628	0.195528	0.439972	0.475823	Dach2	dachshund_2_(Drosophila)
ENSMUSG00000051147	0.477731	1.10961	0.723366	1.71104	0.527773	1.28879	0.647328	0.615888	0.822535	1.98441	1.2598	1.42238	Nat2	N-acetyltransferase_2_(arylamine_N-acetyltransferase)
ENSMUSG00000026674	0.827729	0.485377	1.19976	0.778395	0.527558	1.00048	0.18693	0.0428269	0.101194	0.358721	0.254966	0.0986395	Ddr2	discoidin_domain_receptor_family_member_2
ENSMUSG00000087377	1.14609	1.50164	1.59764	1.14935	0.527558	0.922129	0.776477	0.385442	1.01194	1.03968	0.727587	0.554847	AV099323	expressed_sequence_AV099323
ENSMUSG00000005950	0.293819	0.209984	0.0635561	0.39989	0.52747	0.271169	0.132709	0.0329383	0.1362	0.31564	0.387407	0.19203	P2rx5	purinergic_receptor_P2X_ligand-gated_ion_channel_5
ENSMUSG00000032816	1.54186	1.43629	2.22546	0.649801	0.527052	0.903181	0.512158	0.328645	0.439551	0.728902	0.777941	0.337409	Igdcc4	immunoglobulin_superfamily_DCC_subclass_member_4
ENSMUSG00000057329	3.68803	3.82901	3.85958	0.511712	0.52703	0.715567	4.09397	3.59276	3.69376	1.13536	0.917533	0.71063	Bcl2	B_cell_leukemia/lymphoma_2
ENSMUSG00000007682	0.022698	0.0360479	0.0960138	0.563644	0.526587	0.283606	0.0820156	0.122137	0.0961977	0.138716	0.203952	0.0966998	Dio2	deiodinase_iodothyronine_type_II
ENSMUSG00000030823	0.5784	0.443084	0.418681	0.389947	0.526225	0.476646	0.461021	0.589925	0.444608	0.506831	0.505099	0.606154	9130019O22Rik	RIKEN_cDNA_9130019O22_gene
ENSMUSG00000038860	0.499012	1.11311	0.732692	0.675908	0.526225	0.811587	0.297102	0.244107	0.384526	0.506831	0.505099	0.342609	Garnl3	GTPase_activating_RANGAP_domain-like_3
ENSMUSG00000029313	4.39124	2.0645	2.84084	0.823666	0.525403	0.678267	12.1485	10.8763	10.6099	10.6692	9.68011	9.25265	Aff1	AF4/FMR2_family_member_1
ENSMUSG00000031557	1.34744	1.20005	1.05664	0.868044	0.525382	0.48017	0.596662	0.710838	0.541207	0.423845	0.485121	0.470698	Plekha2	pleckstrin_homology_domain-containing_family_A_(phosphoinositide_binding_specific)_member_2
ENSMUSG00000086054	0.237736	0	0.205698	0.340589	0.525277	0.270041	0.268444	0.0533022	0	0.408626	0.348289	0.069056	Hnf1aos1	HNF1_homeobox_A_opposite_strand_1
ENSMUSG00000043340	0.19572	0.159857	0.129025	0.512724	0.52511	0.825747	0.328345	0.0501508	0.444371	0.480584	0.557085	0.682219	6530409C15Rik	RIKEN_cDNA_6530409C15_gene
ENSMUSG00000022915	0.67872	0.323374	0.391504	0.155578	0.524871	0.0770952	0.367868	0.0608697	0.287653	0.466641	0.0795474	0.236581	1700093J21Rik	RIKEN_cDNA_1700093J21_gene
ENSMUSG00000051008	0	0	0.0456696	0.181484	0.524804	0.449664	0.321843	0	0.0838879	0.272172	0.27838	0.183984	4930412M03Rik	RIKEN_cDNA_4930412M03_gene
ENSMUSG00000086330	0.475043	1.05622	0.548035	1.31576	0.524804	1.43892	0.607926	0.355028	0.671103	2.04129	1.20631	1.33388	1700007J10Rik	RIKEN_cDNA_1700007J10_gene
ENSMUSG00000096956	3.23478	3.76109	4.72468	0.782297	0.524568	0.707902	1.25998	1.51706	1.25775	0.714131	0.313037	0.275851	Snhg18	small_nucleolar_RNA_host_gene_18
ENSMUSG00000085995	0.221487	0.753764	0.76656	0.761547	0.524332	0.539112	0.342991	0.454027	0.8046	0.145028	0.148336	0.588218	Gm2788	predicted_gene_2788
ENSMUSG00000026932	0.487581	0.382991	0.288851	0.830679	0.524096	0.815788	0.714242	0.715007	0.705105	1.87999	1.52903	1.37802	Nacc2	nucleus_accumbens_associated_2_BEN_and_BTB_(POZ)_domain_containing
ENSMUSG00000089862	0.956111	1.05455	1.08565	0.690272	0.523973	0.649912	1.10852	0.93849	0.933271	0.65563	0.564702	0.524835	Gm16039	predicted_gene_16039
ENSMUSG00000049811	0.321771	0.451852	0.293063	0.407605	0.523861	0.519391	0.305966	0.349327	0.412705	0.562772	0.158789	0.177094	Fam161a	family_with_sequence_similarity_161_member_A
ENSMUSG00000030263	0.0189655	0	0.153158	0.782517	0.523804	0.926339	0.0342645	0.0340178	0	0.369449	0.711296	0.374612	Lrmp	lymphoid-restricted_membrane_protein
ENSMUSG00000090406	0.426541	0.135483	0.0546756	0.325908	0.523578	0.592171	0.299685	0.212519	0.401722	0.977532	0.27773	0.44053	Gm17058	predicted_gene_17058
ENSMUSG00000072553	0	0	0	0	0.52339	0.0896906	0	0	0	0	0	0	Gm525	predicted_gene_525
ENSMUSG00000020486	0.308856	0.41203	0.617609	0.235988	0.523186	0.818595	0.241801	0.0923305	0.196347	0.471884	0.168927	0.287087	2020-09-04	septin_4
ENSMUSG00000020143	0.102936	0.0457739	0.142503	0.69999	0.523105	0.545645	0.00619905	0	0.014542	0.204451	0.152814	0.119601	Dock2	dedicator_of_cyto-kinesis_2
ENSMUSG00000092134	0.0315503	0.0300641	0.327583	0.578561	0.522827	0.286701	0	0.0282953	0.0668576	0.144612	0.0369776	0.146632	Gm17089	predicted_gene_17089
ENSMUSG00000080712	0	0.450638	0	0.216805	0.522452	0.537179	0	0.424125	0.100215	0	0.332559	0	Hist3h2bb-ps	histone_cluster_3_H2bb_pseudogene
ENSMUSG00000093384	0	0	0	0	0.522452	0.17906	0	0	0	0	0.184755	0	Gm20689	predicted_gene_20689
ENSMUSG00000096145	0.472915	0.394308	0.54558	0.271006	0.522452	0.201442	0.1068	0.159047	0.563707	0.135476	0.346416	0.274739	Vkorc1	vitamin_K_epoxide_reductase_complex_subunit_1
ENSMUSG00000031958	0.075053	0.163469	0.0494773	0.442383	0.521179	0.608943	0.309935	0.173083	0.204485	0.430011	0.50265	0.286527	Ldhd	lactate_dehydrogenase_D
ENSMUSG00000101651	0	0.112357	0	0	0.521052	0	0	0.105747	0	0.270226	0.138195	0.137001	RP23-13A15.5	predicted_gene_28402
ENSMUSG00000099703	0.336762	0	0	0.154386	0.520852	0	0	0	0.142725	0.231534	0.315753	0	RP23-461O23.5	predicted_gene_28285
ENSMUSG00000030683	0.306406	0.269513	0.326295	0.337668	0.520773	0.455134	0.191623	0.0739832	0.299677	0.337602	0.372926	0.369705	Sez6l2	seizure_related_6_homolog_like_2
ENSMUSG00000097236	0.213916	0.448446	0.690997	0.833581	0.519911	1.11773	0.15459	0.115108	0.271983	0.882442	0.200571	0.447386	4831440E17Rik	RIKEN_cDNA_4831440E17_gene
ENSMUSG00000091155	0.188221	0.179355	0.0723808	0.86289	0.519844	0.605764	0.113352	0.337606	0.16619	0.682987	0.514732	1.16637	Serpine3	serpin_peptidase_inhibitor_clade_E_(nexin_plasminogen_activator_inhibitor_type_1)_member_3
ENSMUSG00000079053	0	0	0	0.134778	0.519659	0.40073	0.106229	0.316392	0	0	0.275651	0	Gm14010	predicted_gene_14010
ENSMUSG00000000365	0.0854333	0.260508	0.344962	0.254581	0.519103	0.320242	0.200655	0.0842812	0.144832	0.137055	0.220285	0.0893382	Rnf17	ring_finger_protein_17
ENSMUSG00000035390	3.34703	4.53225	4.50486	0.386971	0.518965	0.566943	1.40566	1.39553	2.17756	0.538288	0.567771	0.477583	Brsk1	BR_serine/threonine_kinase_1
ENSMUSG00000029553	0.0494447	0.0235578	0.0285211	0.793367	0.518928	0.365065	0	0	0	0.113316	0.144876	0.172349	Tfec	transcription_factor_EC
ENSMUSG00000072893	1.43657	2.38241	1.49795	0.68075	0.518843	0.894343	1.57222	1.85821	1.85872	1.25043	0.760897	0.818522	4933439C10Rik	RIKEN_cDNA_4933439C10_gene
ENSMUSG00000024885	1.38394	1.4305	1.19067	0.77963	0.518273	0.932543	0.423784	0.252439	0.298238	0.752599	0.577323	0.545082	Aldh3b1	aldehyde_dehydrogenase_3_family_member_B1
ENSMUSG00000075611	1.05555	0.223516	0	0.806514	0.518273	1.19898	0.105946	0	0.745596	1.07514	2.74916	1.3627	Gm11545	predicted_gene_11545
ENSMUSG00000019989	0.0468715	0.0744393	0.144196	0.447665	0.517813	0.514662	0.0423407	0	0	0	0.0183114	0.0907663	Enpp3	ectonucleotide_pyrophosphatase/phosphodiesterase_3
ENSMUSG00000083906	0.0781192	0.372196	0.901225	0.537199	0.517813	0.532409	0	0.0700597	0.0827704	0	0.274672	0.181533	Gm15186	predicted_gene_15186
ENSMUSG00000020178	0.43391	0.54578	0.240279	0.278492	0.51771	0.552019	0.0627147	0.0933945	0.091949	0.178996	0.142394	0.100832	Adora2a	adenosine_A2a_receptor
ENSMUSG00000021557	1.86401	1.39364	1.63212	0.843588	0.517456	0.76006	2.10695	2.23751	2.28897	1.3911	1.322	1.55492	Agtpbp1	ATP/GTP_binding_protein_1
ENSMUSG00000021318	6.88517	8.18693	7.96173	0.691016	0.517401	0.746002	5.00877	4.18575	4.75694	0.536666	0.555216	0.587948	Gli3	GLI-Kruppel_family_member_GLI3
ENSMUSG00000025092	0.398921	0.219306	0.283211	0.439623	0.516985	0.392132	0.796951	0.811851	1.47123	10.7247	10.3939	9.6623	Hspa12a	heat_shock_protein_12A
ENSMUSG00000030785	0	0	0	0.766066	0.516894	0.379618	0.362277	0.359668	0.141641	2.6807	1.88012	3.80543	Cox6a2	cytochrome_c_oxidase_subunit_VIa_polypeptide_2
ENSMUSG00000079489	0.395902	0.137183	0.249127	0.494996	0.516894	0.245291	0.260096	0.355057	0.457608	0.0824832	0.253094	0.334543	C030013D06Rik	RIKEN_cDNA_C030013D06_gene
ENSMUSG00000085776	0.233942	0.445844	0.431821	0.643495	0.516894	0.584611	0.803048	0.209806	0.198297	0.0536141	0.438695	0.108726	5430402O13Rik	RIKEN_cDNA_5430402O13_gene
ENSMUSG00000081535	0	0.556318	0.718428	0.579905	0.51598	0.486314	0.949295	0.558493	0.453626	0.936586	0.456166	0.587892	Gm15453	-
ENSMUSG00000068105	0.24397	0.211343	0.179109	0.889687	0.514548	1.23446	0.0801407	0.198909	0.0469992	0.101659	0.103977	0.103079	Tnfrsf13c	tumor_necrosis_factor_receptor_superfamily_member_13c
ENSMUSG00000037428	1.10185	1.68584	1.18164	0.320158	0.514341	0.17628	0.574777	0.62631	0.361748	0.889154	0.600226	0.558978	Vgf	VGF_nerve_growth_factor_inducible
ENSMUSG00000085828	0.91686	0.833347	0.699735	0.695159	0.514242	0.560782	0.267583	0.240355	0.328799	0.323266	0.314108	0.131113	Gm15612	predicted_gene_15612
ENSMUSG00000086836	0	0	0	0	0.51416	0.132163	0	0	0	0	0	0	Gm13748	predicted_gene_13748
ENSMUSG00000098374	0.377694	0.559133	0.583564	0.587478	0.51412	0.474985	0.463036	0.550432	0.428766	0.64919	0.30038	0.634752	Gm28043	predicted_gene_28043
ENSMUSG00000097124	0.0774861	0.0443016	0	0.213138	0.513616	0.264047	0	0	0	0.142064	0.0363261	0.0720246	A530020G20Rik	RIKEN_cDNA_A530020G20_gene
ENSMUSG00000036661	0.73039	0.917433	0.794741	0.58978	0.51348	0.556238	0.142454	0.193533	0.228646	0.104618	0.145914	0.0771488	Dennd3	DENN/MADD_domain_containing_3
ENSMUSG00000052912	0.38024	0.657559	0.471159	0.403515	0.513419	0.271944	0.254433	0.454681	0.283508	0.274337	0.198066	0.376347	Smarca5-ps	SWI/SNF_related_matrix_associated_actin_depenent_ragulator_of_chromatin_subfamily_a_member_5_pseudogene
ENSMUSG00000099472	11.4304	11.3343	14.6594	0.199501	0.512803	0.527258	9.90623	8.27379	5.90182	0.797845	0.272014	0.808994	RP23-395C1.4	predicted_gene_29539
ENSMUSG00000061601	0.059305	0.117937	0.104113	0.4817	0.512743	0.41297	0.0768647	0.0277495	0.04098	0.0827298	0.123903	0.0689062	Pclo	piccolo_(presynaptic_cytomatrix_protein)
ENSMUSG00000040829	2.53462	2.5513	2.08667	0.763744	0.512699	0.905618	3.25706	3.66049	3.99679	0.872679	0.306826	1.03696	Zmynd15	zinc_finger_MYND-type_containing_15
ENSMUSG00000022799	0.679266	0.699892	0.719927	0.80383	0.512481	0.583383	0.264399	0.138677	0.122877	0.221485	0.258899	0.134748	Arhgap31	Rho_GTPase_activating_protein_31
ENSMUSG00000097333	0.57957	1.07298	0.840555	0.474465	0.512224	0.489044	0.912468	0.905896	0.736894	0.550271	0.98979	0.55796	Zfp87	zinc_finger_protein_87
ENSMUSG00000050973	1.67106	1.00358	0.793809	0.515015	0.511943	0.558275	0.849902	0.667468	0.788565	0.868918	0.872278	0.913691	Gdpgp1	GDP-D-glucose_phosphorylase_1
ENSMUSG00000092335	0	0.411741	0.640913	0.176867	0.511453	0.631044	0.362447	0.387516	0.294314	0.389031	0.325558	0.322746	Gm7221	predicted_gene_7221
ENSMUSG00000056476	0.668458	0.816627	0.677244	0.633527	0.511254	0.520798	0.336758	0.30359	0.38137	0.309336	0.24106	0.30868	Med12l	mediator_complex_subunit_12-like
ENSMUSG00000024891	3.61172	5.69641	5.4803	0.448607	0.51104	0.485026	3.4876	3.94117	4.6185	1.89601	1.4388	1.52974	Slc29a2	solute_carrier_family_29_(nucleoside_transporters)_member_2
ENSMUSG00000026600	1.49213	1.64713	1.40622	0.578077	0.510781	0.60873	0.835316	0.989506	1.14676	0.174593	0.233995	0.286915	Soat1	sterol_O-acyltransferase_1
ENSMUSG00000049107	5.02377	8.45822	5.72458	0.423886	0.510737	0.455115	5.65181	5.97044	5.51882	1.05951	0.433469	1.18174	Ntf3	neurotrophin_3
ENSMUSG00000097781	0.479213	0.422814	0.593797	0.264444	0.509802	0.463691	0.416858	0.366103	0.545356	0.447433	0.332828	0.453685	9330136K24Rik	RIKEN_cDNA_9330136K24_gene
ENSMUSG00000020875	5.68986	2.42599	2.99624	0.92041	0.509665	0.737526	2.87091	1.51706	2.84233	1.35097	0.941218	1.19118	Hoxb9	homeobox_B9
ENSMUSG00000028373	12.2303	14.6712	11.4288	0.477745	0.509494	0.5843	2.00291	1.50329	2.03915	0.284558	0.394994	0.350363	Astn2	astrotactin_2
ENSMUSG00000036957	4.61179	5.09767	5.23173	0.528561	0.509487	0.663541	3.59664	2.9917	2.00341	1.67345	0.900851	1.35747	Lrfn3	leucine_rich_repeat_and_fibronectin_type_III_domain_containing_3
ENSMUSG00000034910	1.93348	2.79007	2.69847	0.598569	0.509451	0.448079	2.04772	2.07781	1.49524	0.65575	0.68373	0.535803	Pygo1	pygopus_1
ENSMUSG00000040592	0.307345	0.117147	0.319113	0.246576	0.509309	0.593487	0	0	0.0651289	0.0704364	0.0720429	0.0357103	Cd79b	CD79B_antigen
ENSMUSG00000074284	0.28352	0.641641	0.408855	0.4468	0.508981	0.966144	0.256114	0.286053	0.638353	0.527932	0.290755	0.411776	Gm10658	predicted_gene_10658
ENSMUSG00000082381	0.307023	0.292561	0.0885496	0.0879706	0.508776	0.174372	0	0.137674	0	0	0	0.178364	Gm12928	predicted_gene_12928
ENSMUSG00000072852	0.0920106	0.613735	0.318445	0	0.508244	0.418056	0.166233	0	0.097489	0.105434	0.215677	0.106907	2310040G07Rik	RIKEN_cDNA_2310040G07_gene
ENSMUSG00000028005	0.0811709	0.283606	0.249715	0.69773	0.50815	0.53784	0.0855454	0.0121328	0.0573359	0.170523	0.142701	0.0943121	Gucy1b3	guanylate_cyclase_1_soluble_beta_3
ENSMUSG00000058809	1.27703	1.65496	1.70898	0.468359	0.507889	0.841331	0.715227	0.641359	0.865965	1.34627	0.868092	0.860593	Gm12141	predicted_gene_12141
ENSMUSG00000027339	0.38997	0.167983	0.301981	0.716341	0.50754	0.546118	0.0675594	0.0191637	0.00566012	0.110185	0.200352	0.0806897	Rassf2	Ras_association_(RalGDS/AF-6)_domain_family_member_2
ENSMUSG00000071497	0.559944	0.339543	0.645982	1.05015	0.506126	0.231286	0.321884	0.410871	0.539349	0.349981	0.536945	0.177436	Nutf2-ps1	nuclear_transport_factor_2_pseudogene_1
ENSMUSG00000036334	0.819957	0.660807	0.568574	0.584851	0.505925	0.693581	0.153655	0.0782301	0.124771	0.714677	0.424274	0.248311	Igsf10	immunoglobulin_superfamily_member_10
ENSMUSG00000026204	0.457878	0.49527	0.271255	0.737527	0.505841	0.759064	0.089431	0.221967	0.314686	0.397052	0.290077	0.690171	Ptprn	protein_tyrosine_phosphatase_receptor_type_N
ENSMUSG00000038216	0.304895	0.581065	0.175872	0.786246	0.505249	1.29873	0	0.0341799	0	0.174687	0.178671	0.354256	Pnmt	phenylethanolamine-N-methyltransferase
ENSMUSG00000054589	0.502902	0	0	0.366788	0.505074	0.675104	0.660786	0.533022	0.387524	0.52388	0.428663	0.58432	Gm9949	predicted_gene_9949
ENSMUSG00000044966	0.685581	2.23701	1.67772	0.642887	0.50493	0.613557	0.694379	0.614851	1.18866	0.547537	0.46263	0.362079	Fbxo48	F-box_protein_48
ENSMUSG00000028028	0.497925	0.532966	0.480006	0.484684	0.50487	0.875499	0.209493	0.128461	0.0867241	0.171951	0.199855	0.166428	Alpk1	alpha-kinase_1
ENSMUSG00000092455	0	0	2.10863	0.785566	0.504811	1.03808	0.103194	0.102451	0.72623	0.654509	0	1.06185	Gm20456	predicted_gene_20456
ENSMUSG00000092557	0.228473	0.544277	0.527158	1.30928	0.504811	0.389281	0.206388	1.63921	0.121038	1.57082	1.0711	2.1237	Gm8696	predicted_gene_8696
ENSMUSG00000074282	0.575359	1.08039	0.878512	0.756398	0.504763	0.999538	0.687895	0.698117	0.573756	0.698076	0.416499	0.786478	Zfp94	zinc_finger_protein_94
ENSMUSG00000082130	0.760918	0.145015	0	0.174419	0.504375	0.172864	0	0.136483	0.483734	0	0.356725	0.353643	Gm15799	predicted_gene_15799
ENSMUSG00000042104	0.170311	0.227203	0.3851	0.632431	0.504244	0.472029	0.0676932	0.0794248	0.0938347	0.335669	0.279451	0.316614	Uggt2	UDP-glucose_glycoprotein_glucosyltransferase_2
ENSMUSG00000101634	0	0	0.0751688	0.298709	0.503876	0.444068	0	0	0	0.0746626	0.0763655	0	RP23-469H11.1	RIKEN_cDNA_1700066B17_gene
ENSMUSG00000094092	0.0910581	0.433844	0.315149	0.626176	0.502982	0.310296	0	0.244991	0.675359	0.417368	0.106722	0.3174	Gm15921	predicted_gene_15921
ENSMUSG00000095524	1.27481	0.780919	0.10505	0.41745	0.502982	0.310296	0.246769	0	0.0964798	0.626053	0.320166	0.529	Gm15682	predicted_gene_15682
ENSMUSG00000096474	6.82936	0.347075	0.840397	0	0.502982	0.310296	0.0822562	0.244991	0.675359	0.626053	0.426888	0.2116	Gm5561	predicted_gene_5561
ENSMUSG00000059089	0	0	0.242384	0.321065	0.502902	0.318202	0	0.0942124	0.0742034	0	0.0410404	0.0406858	Fcgr4	Fc_receptor_IgG_low_affinity_IV
ENSMUSG00000032038	5.7442	5.57689	5.27645	1.06826	0.502883	1.25571	5.50224	6.04581	4.80007	0.695477	0.35567	0.22667	St3gal4	ST3_beta-galactoside_alpha-23-sialyltransferase_4
ENSMUSG00000096192	0.349889	0.533452	0.524746	0.72182	0.502502	0.953846	0.126427	0.407929	0.185361	0.761772	0.410077	0.650456	Gm18856	predicted_gene_18856
ENSMUSG00000101600	0.113646	0.324878	0	0.390753	0.502202	2.06543	0	0	0	0	0	0	RP23-319M19.1	RIKEN_cDNA_4930599A14_gene
ENSMUSG00000023982	0.151485	0.0481163	0.291268	0.231491	0.502058	0.51621	0.364911	0.362283	0.160504	0.462891	0.414268	0.410689	Guca1a	guanylate_cyclase_activator_1a_(retina)
ENSMUSG00000072623	0.831296	0.844946	0.741648	0.381102	0.502044	0.654687	0.470589	0.566604	0.434524	0.69855	0.532615	0.270446	Zfp9	zinc_finger_protein_9
ENSMUSG00000046747	0	0	0	0.0520735	0.501943	0.258046	0.0410431	0.122243	0	0.15619	0	0.105581	Gm9812	predicted_gene_9812
ENSMUSG00000067596	0.293563	0.356026	0.123153	0.795258	0.501212	1.06099	0.409833	0.813763	0.339319	0.336389	0.37534	0.34109	Krt74	keratin_74
ENSMUSG00000027245	0.348052	0.452259	0.316358	0.350553	0.501028	0.491191	0.200078	0.283767	0.391125	0.253799	0.135975	0.367636	Hypk	huntingtin_interacting_protein_K
ENSMUSG00000022615	0.604551	0.864109	0.697443	0.296949	0.500908	0.564078	0.390081	0.464726	0.594793	0.371114	0.354273	0.451559	Tymp	thymidine_phosphorylase
ENSMUSG00000096924	0	0.252032	0.392311	0.259831	0.500908	0.386271	0.238925	0.474407	0.240205	0.519559	0.221421	0.307311	Gm26824	predicted_gene_26824
ENSMUSG00000024883	1.62191	1.17418	1.19071	0.506968	0.500308	0.610115	5.25163	4.25983	4.72023	1.23097	0.814675	1.33383	Rin1	Ras_and_Rab_interactor_1
ENSMUSG00000097842	0.452602	0.675049	0.612954	0.563838	0.500012	0.447049	0.46218	0.300018	0.2085	0.450982	0.322888	0.365827	9330104G04Rik	RIKEN_cDNA_9330104G04_gene
ENSMUSG00000032076	20.0853	15.227	16.9662	0.750767	0.499437	0.586874	17.9355	17.947	20.2548	3.89054	2.86551	3.16235	Cadm1	cell_adhesion_molecule_1
ENSMUSG00000093739	0.322915	0.676949	0.149013	0.592154	0.499437	1.54055	0.641743	0.0579201	0.273714	0.962062	0.681234	1.05054	Gm20692	predicted_gene_20692
ENSMUSG00000056596	1.32954	0.68413	0.70556	0.213331	0.499394	0.241633	1.34514	1.69317	1.38052	1.88913	1.34009	1.76105	Trnp1	TMF1-regulated_nuclear_protein_1
ENSMUSG00000055945	0.567998	0.344426	0.11914	0.295903	0.499144	0.425234	0.314853	0.150504	0.246198	0.32543	0.226945	0.254982	Prr18	proline_rich_18
ENSMUSG00000030336	0.197478	0.215057	0.195275	0.387996	0.498659	0.801117	0.127421	0.0506011	0.0896724	0.775839	0.429832	0.327783	Cd27	CD27_antigen
ENSMUSG00000037681	0.284508	0.177621	0.135817	0.6634	0.498562	0.93608	0.159522	0.158373	0.23908	0.0899348	0.0459931	0.21658	Esyt3	extended_synaptotagmin-like_protein_3
ENSMUSG00000039115	0.520004	0.280589	0.780599	0.696509	0.498339	0.619134	0.0792331	0.0393312	0.0265526	0.301522	0.337771	0.181985	Itga9	integrin_alpha_9
ENSMUSG00000079415	0.327911	0.0390581	0.236435	0.328844	0.498107	0.0931178	0.259187	0.294081	0.173718	0.0939371	0.240199	0.190499	Cntf	ciliary_neurotrophic_factor
ENSMUSG00000074355	0.573488	0.559485	0.86639	0.532084	0.497798	0.63591	0.345369	0.465339	0.506362	0.297283	0.352073	0.253841	Gm10676	predicted_gene_10676
ENSMUSG00000093553	0.13982	0.414504	0.358452	0.320497	0.497723	0.31764	0.140338	0.278655	0.131684	0.195821	0.200287	0.361013	Gm20633	predicted_gene_20633
ENSMUSG00000028012	0.100014	0.142954	0.346144	0.229254	0.497206	0.227209	0.0225865	0.112119	0.0529844	0.0573021	0.0293046	0.319565	Rrh	retinal_pigment_epithelium_derived_rhodopsin_homolog
ENSMUSG00000055733	0.139524	0.605668	0.286156	0.284284	0.496671	0.299359	0.210062	0.152936	0.0164257	0.0888213	0.109017	0.1441	Nap1l3	nucleosome_assembly_protein_1-like_3
ENSMUSG00000078554	0.449551	0.356979	0.0864377	1.20221	0.496641	0.340427	0.406096	0.335976	0.476318	0.171711	0	0.17411	Fam229a	family_with_sequence_similarity_229_member_A
ENSMUSG00000029299	0	0	0.0167179	0.780605	0.496287	0.263368	0	0	0	0.132843	0.135873	0.0841869	Abcg3	ATP-binding_cassette_sub-family_G_(WHITE)_member_3
ENSMUSG00000048458	1.25366	0.632963	0.6368	0.36457	0.496113	0.276303	5.00319	4.64832	3.36042	3.67714	2.70837	3.04369	Fam212b	family_with_sequence_similarity_212_member_B
ENSMUSG00000084927	0.646517	0.325144	0.290055	0.555734	0.495999	1.16276	1.26538	1.75555	1.99795	6.25592	6.33547	7.11539	Gm5724	predicted_gene_5724
ENSMUSG00000082828	0	0.285097	0.172581	0.514358	0.495797	1.18947	0	0.268324	0.317005	0.171419	0.175329	0.347629	Gm16106	predicted_gene_16106
ENSMUSG00000030562	0.987079	1.23986	1.09993	0.334248	0.49567	0.522383	0.861267	0.804766	0.582348	0.205651	0.197195	0.117295	Nox4	NADPH_oxidase_4
ENSMUSG00000085774	0.381274	0.384685	0.543354	0.128524	0.495544	0.229281	0.162079	0.020114	0.0712898	0.282697	0.236573	0.390883	Gm13055	predicted_gene_13055
ENSMUSG00000043398	1.72851	2.22662	0.88627	0.770415	0.495075	0.363593	1.53252	1.17699	1.18704	0.733584	0.600253	1.22733	Gpr135	G_protein-coupled_receptor_135
ENSMUSG00000039763	0.447898	0.652054	0.631546	0.627415	0.494815	0.480498	0.191062	0.435163	0.250465	0.527496	0.656182	0.303573	Dnajc28	DnaJ_(Hsp40)_homolog_subfamily_C_member_28
ENSMUSG00000074607	0.0447721	0.099547	0.0172172	0.427614	0.494619	0.610274	0	0.0267686	0	0	0.0349825	0.0173402	Tox2	TOX_high_mobility_group_box_family_member_2
ENSMUSG00000031304	2.52825	1.6563	1.76219	0.482943	0.494609	0.388892	2.49798	2.83427	4.38093	1.02605	1.01859	0.764991	Il2rg	interleukin_2_receptor_gamma_chain
ENSMUSG00000043501	0.0745442	0.142065	0.343993	0.768922	0.494116	0.592718	0.673385	0.267414	0	0.597933	0.436837	0.866126	Lgals2	lectin_galactose-binding_soluble_2
ENSMUSG00000032523	0.188154	0.134468	0.0813994	0.458247	0.493676	0.40073	0.0424917	0.0210928	0.0249197	0.0808512	0	0.109308	Hhatl	hedgehog_acyltransferase-like
ENSMUSG00000061411	3.25786	4.41426	4.21833	0.543537	0.49355	0.499655	2.69459	2.26836	2.4323	0.283529	0.257774	0.23159	Nol4l	nucleolar_protein_4-like
ENSMUSG00000040258	1.57544	0.425348	0.878465	0.662064	0.493133	0.357906	2.20589	3.06129	2.47605	7.49189	5.07774	7.74911	Nxph4	neurexophilin_4
ENSMUSG00000020272	1.10259	0.817173	1.00953	0.651903	0.493035	0.616271	0.363623	0.408091	0.491402	0.270737	0.379472	0.203348	Stk10	serine/threonine_kinase_10
ENSMUSG00000097227	0.0139401	0	0	0.687007	0.492811	0.680881	0	0	0	0.0159738	0.0326762	0.0323939	F630040L22Rik	-
ENSMUSG00000045658	0.330188	0.943903	1.00945	0.643334	0.492447	0.675104	0.0298271	0	0.087462	0.189179	0.174144	0.0767289	Pid1	phosphotyrosine_interaction_domain_containing_1
ENSMUSG00000090236	0.10284	0.620637	0.0395471	0.78577	0.492319	0.42832	0.154831	0.245946	0.290567	0.392808	0.0401767	0.159319	Car15	carbonic_anhydrase_15
ENSMUSG00000085256	0.0636485	0	0.0734283	0	0.492209	0	0.057496	0	0	0	0.0745973	0	Dmrta2os	doublesex_and_mab-3_related_transcription_factor_like_family_A2_opposite_strand
ENSMUSG00000042417	1.50042	1.2957	0.649112	0.322434	0.492097	0.319559	1.86365	1.68203	1.46556	0.752197	0.934216	0.680989	Ccno	cyclin_O
ENSMUSG00000098043	0.668067	0.424398	0	0.127613	0.492031	0.25295	0.502908	0.299572	0.943792	0.510352	1.56598	0.517483	Gm26980	predicted_gene_26980
ENSMUSG00000024065	0.180349	0.252052	0.20806	0.647659	0.49146	0.669198	0.162916	0.161742	0.114652	0.509759	0.422745	0.321305	Ehd3	EH-domain_containing_3
ENSMUSG00000044952	0.385539	0.452157	0.393458	0.900734	0.491451	0.606364	0.281296	0.518645	0.392783	0.458775	0.695168	0.344581	Kctd21	potassium_channel_tetramerisation_domain_containing_21
ENSMUSG00000097832	0.296568	0.0847794	0.444778	0.44187	0.491451	0.53899	0.294691	0.265972	0.157113	0.543733	0.799443	0.172291	Gm26912	predicted_gene_26912
ENSMUSG00000030781	0.2511	0.460137	0.423382	0.420613	0.490789	0.658204	0.279172	0.121258	0.122792	0.243465	0.067914	0.561061	Slc5a2	solute_carrier_family_5_(sodium/glucose_cotransporter)_member_2
ENSMUSG00000082064	2.22127	1.12887	1.13892	0.282868	0.490789	0.280346	0.713441	0.442689	0.889109	0.113125	0.289263	0.286764	Rpl5-ps2	ribisomal_protein_L5_pseudogene_2
ENSMUSG00000097435	0.0370055	0	0.0640374	0.466536	0.490582	0.315257	0.0334285	0	0	0.0636061	0.0867425	0.12899	Gm26783	predicted_gene_26783
ENSMUSG00000090523	0.766643	0.403713	0.512044	0.624309	0.490338	0.962487	0.109348	0	0	0.300534	0.189162	0.0703231	Gypc	glycophorin_C
ENSMUSG00000086446	1.10951	0.296029	0.307198	0.457784	0.490293	1.41152	0.240543	0.756234	0.235115	0.711969	0.572163	0.412524	Prkag2os1	protein_kinase_AMP-activated_gamma_2_non-catalytic_subunit_opposite_strand_1
ENSMUSG00000029463	3.58059	4.25736	3.39966	0.617378	0.490081	0.683859	3.06274	2.30182	2.95445	0.544639	1.1884	0.736332	Fam216a	family_with_sequence_similarity_216_member_A
ENSMUSG00000084882	0	0.241552	0.0731109	0.0726328	0.490081	0.719851	0	0.11367	0.335733	0	0.222824	0.294533	Gm16047	predicted_gene_16047
ENSMUSG00000044937	0.715385	0.547269	0.650946	0.473469	0.489777	0.572253	0.309464	0.361453	0.597843	0.473376	0.5196	0.456576	BC030307	cDNA_sequence_BC030307
ENSMUSG00000030708	1.56832	1.00712	1.21931	0.66428	0.489647	0.580903	0.461974	0.489223	1.01147	0.82042	0.91905	0.831884	Dnajb13	DnaJ_(Hsp40)_related_subfamily_B_member_13
ENSMUSG00000085033	0.553918	0.42226	0.63903	1.01576	0.489552	0.62919	0.300225	0.0993541	0	0.126945	0	0.386157	Gm11646	predicted_gene_11646
ENSMUSG00000087549	0.332351	0.21113	0.255612	0.571365	0.489552	0.314595	0.500374	0.0496771	0.17607	1.01556	0.973805	0.321797	Gm13427	predicted_gene_13427
ENSMUSG00000082193	0.688742	0.656298	0.45404	0.451071	0.489142	0.50293	0.177762	0.794166	1.30312	0.112745	0.461268	0.342963	Rpl5-ps1	ribosomal_protein_L5_pseudogene_1
ENSMUSG00000100632	0.104159	0.148879	0.0901225	0.925175	0.489045	0.650722	0.0235226	0.0233532	0.220721	0.119354	0.0610382	0.0302554	RP23-45A13.4	RIKEN_cDNA_9430060I03_gene
ENSMUSG00000047166	0.810711	0.772522	1.27538	0.80246	0.488527	1.1511	0.94872	1.02451	1.26895	0.717849	0.691033	0.770696	Tigd5	tigger_transposable_element_derived_5
ENSMUSG00000068686	0.386768	0.684448	0.446197	0.633255	0.488322	0.753131	0.698764	0.644179	0.175627	0.189939	0.388543	0.128396	Cd59b	CD59b_antigen
ENSMUSG00000079554	0.556337	0.196075	0.281346	0.471666	0.488322	0.519401	0.275375	0.321235	0.411815	1.37979	1.86679	2.01005	Aox2	aldehyde_oxidase_2
ENSMUSG00000027848	0.574483	0.526367	0.726481	0.569787	0.4882	0.627451	0.199597	0.0990796	0.0936443	0.544356	0.492031	0.1412	Olfml3	olfactomedin-like_3
ENSMUSG00000056144	0.30566	0.12945	0.215494	0.214084	0.487757	0.520794	0.199416	0.167521	0.16193	0.11675	0.318435	0.374875	Trim34a	tripartite_motif-containing_34A
ENSMUSG00000035279	0.133463	0.244569	0.225033	0.305926	0.487695	0.47812	0.102014	0.119693	0.217553	0.37645	0.180486	0.190855	Ssc5d	scavenger_receptor_cysteine_rich_family_5_domains
ENSMUSG00000040183	4.57373	5.70067	5.82907	0.570484	0.487645	0.512058	4.24191	4.05975	4.53758	1.29141	0.847554	1.05847	Ankrd6	ankyrin_repeat_domain_6
ENSMUSG00000078087	0.66137	0.420143	0.254331	0.631668	0.487099	0.375622	0.199147	0.593137	0.583957	1.13678	1.16271	0.128074	Rps12l1	ribosomal_protein_S12-like_1
ENSMUSG00000039376	0.280262	0.324287	0.392609	0.642421	0.486544	0.409303	0.0452091	0.0897669	0.190896	0.0688173	0.070387	0.127928	Synpo2l	synaptopodin_2-like
ENSMUSG00000049598	4.66429	2.72259	3.38072	0.643733	0.485611	0.832166	2.27216	3.32894	3.15667	0.531675	0.200348	0.879591	Vsig8	V-set_and_immunoglobulin_domain_containing_8
ENSMUSG00000086968	0.0569387	0.0542565	0.0375357	0.494096	0.485252	0.646761	0.0220435	0.0364746	0.0861841	0.158453	0.104867	0.179569	4933431E20Rik	RIKEN_cDNA_4933431E20_gene
ENSMUSG00000056124	0.340763	0.447379	0.489219	0.87657	0.485212	0.361264	0.0615647	0.0950775	0.0401169	0.208253	0.115377	0.131977	B4galt6	UDP-Gal:betaGlcNAc_beta_14-galactosyltransferase_polypeptide_6
ENSMUSG00000085749	0	0.0697326	0	0.0838721	0.485072	0	0	0	0.077537	0.167711	0	0	Gm12843	predicted_gene_12843
ENSMUSG00000041986	0.793517	0.273496	0.545371	0.870757	0.484948	1.01641	3.53831	3.22514	2.43285	0.889932	0.395752	0.64735	Elmod1	ELMO/CED-12_domain_containing_1
ENSMUSG00000032313	0.607391	0.635708	0.631796	0.27389	0.484011	0.271448	0.557673	0.500077	0.305953	0.387934	0.490143	0.323939	AI118078	expressed_sequence_AI118078
ENSMUSG00000093682	0.0874375	0	0.302618	0.601278	0.482983	0.397278	0.0789856	0	0.185287	0.200387	0	0.203187	Gm20681	predicted_gene_20681
ENSMUSG00000083875	0	0.138773	0	0.166911	0.482663	0	0	0	0	0.166878	0.170684	0	Gm13831	predicted_gene_13831
ENSMUSG00000098076	0.741744	0.706804	0.604035	0.550078	0.482025	0.594734	0.867117	0.430436	0.462299	0.399978	0.409101	0.202783	Gm6981	predicted_pseudogene_6981
ENSMUSG00000025150	30.5886	12.7238	15.7245	0.363295	0.481503	0.495076	89.5888	76.9683	68.7241	13.7117	7.38372	7.41201	Cbr2	carbonyl_reductase_2
ENSMUSG00000028825	0.174298	0.276812	0.0335132	1.29847	0.481388	0.362969	0.0262416	0.182368	0.123117	0.0332875	0.238327	0.0337526	Rhd	Rh_blood_group_D_antigen
ENSMUSG00000045092	0.15972	0.110688	0.284768	0.632377	0.481229	0.52778	0.275445	0.0520879	0.0461536	0.066553	0.272284	0.118095	S1pr1	sphingosine-1-phosphate_receptor_1
ENSMUSG00000040605	0.31785	0.14583	0.135811	0.580168	0.481199	0.254067	0.3722	0.168923	0.299356	0.499116	0.496703	0.465056	Bace2	beta-site_APP-cleaving_enzyme_2
ENSMUSG00000046447	1.1975	0.782734	1.22166	0.555794	0.48107	0.56208	0.777787	0.727807	0.912281	0.533004	0.405971	0.597946	Camk2n1	calcium/calmodulin-dependent_protein_kinase_II_inhibitor_1
ENSMUSG00000087430	0.434841	0.414358	0.501656	0.569572	0.480391	0.635055	0.280577	0.389979	1.25056	1.06774	0.291224	0.938303	Gm13405	predicted_gene_13405
ENSMUSG00000027713	0.579334	0.690054	0.668351	0.33199	0.480014	0.274191	0.305278	0.649455	0.562675	0.553208	0.396078	0.617031	1810062G17Rik	RIKEN_cDNA_1810062G17_gene
ENSMUSG00000046470	0.542976	0.413919	0.438485	0.591195	0.479882	0.277543	0.122623	0.170435	0.0862958	0.124438	0.350009	0.0946323	Sox18	SRY_(sex_determining_region_Y)-box_18
ENSMUSG00000021384	0.465244	0.561549	0.17891	0.248836	0.479713	0.31708	0.0280181	0.0556327	0.230041	0.284329	0.0363517	0.324339	Susd3	sushi_domain_containing_3
ENSMUSG00000041608	0.153244	0.413739	0.471442	0.54154	0.479673	0.348137	0.0922874	0.286321	0.338268	0.468267	0.329276	0.519323	Entpd3	ectonucleoside_triphosphate_diphosphohydrolase_3
ENSMUSG00000028339	1.55618	0.36464	0.647481	0.808931	0.479117	1.41991	0.268859	0.0305055	0.05406	0.613887	0.438526	0.513781	Col15a1	collagen_type_XV_alpha_1
ENSMUSG00000097773	0.641174	0.72656	0.839652	0.357497	0.478606	0.629884	0.469619	0.295283	0.385577	0.218428	0.14217	0.241614	Gm10614	predicted_gene_10614
ENSMUSG00000016493	0.168418	0.389747	0.222052	0.689375	0.478438	0.655899	0.130404	0.323662	0.127461	0.744379	0.0563968	0.615006	Cd46	CD46_antigen_complement_regulatory_protein
ENSMUSG00000081953	1.21208	1.11373	1.79784	0.545746	0.478229	0.934248	0.547457	0.776449	1.51357	0.69445	0.456615	0.75445	Gm12435	predicted_gene_12435
ENSMUSG00000031548	8.89279	9.98845	9.72535	0.657184	0.477879	0.685604	4.80719	4.73648	5.67042	1.30258	1.10828	0.946756	Sfrp1	secreted_frizzled-related_protein_1
ENSMUSG00000042797	0.365955	0.317014	0.690848	0.533812	0.477795	0.529053	0.300527	0.23869	0.0352494	0.304976	0.506889	0.193273	Aqp11	aquaporin_11
ENSMUSG00000097404	0.364044	0.390257	0.577474	0.573697	0.477586	0.646116	0.369961	0.346891	0.530364	0.547513	0.32	0.343672	Gm10814	predicted_gene_10814
ENSMUSG00000045954	2.05869	1.00143	1.29546	0.758994	0.477133	0.964813	1.40452	1.13618	1.00674	0.280443	0.506187	0.183999	Sdpr	serum_deprivation_response
ENSMUSG00000015085	3.02299	1.71103	1.96663	0.703355	0.477092	0.335633	3.5726	3.70994	4.72018	4.45371	4.36882	3.77649	Entpd2	ectonucleoside_triphosphate_diphosphohydrolase_2
ENSMUSG00000087436	0.123369	0	0.142325	0.141394	0.477022	0.0700669	0	0.110641	0.0653573	0	0.289182	0	Gm16156	predicted_gene_16156
ENSMUSG00000087221	0.719368	0.66439	0.778831	0.646896	0.476833	1.0434	0.489873	0.506196	0.246249	0.519951	0.324275	0.617229	BC037032	cDNA_Sequence_BC037032
ENSMUSG00000021388	0.337451	0.375147	0.432557	0.902429	0.476354	1.2351	0.186286	0.0336263	0.0595905	2.32008	1.582	0.196041	Aspn	asporin
ENSMUSG00000056412	0.574916	0.136959	0.165814	0.988375	0.476354	0.489781	0.129836	0.515603	0.304574	0.329394	0.168453	0.834991	Gm12396	predicted_gene_12396
ENSMUSG00000064356	0	1.84894	4.22825	0.247094	0.476354	0	0.194754	3.48032	4.5686	0	0	0.500994	mt-Atp8	mitochondrially_encoded_ATP_synthase_8
ENSMUSG00000070834	0.862374	0.205438	0	0.988375	0.476354	0	0.584261	0	0	0.247045	0	0.500994	Gm13015	predicted_gene_13015
ENSMUSG00000078197	0	1.6435	0	1.97675	0.476354	0.489781	0	0.773404	0.45686	0.49409	1.01072	0	Gm17374	predicted_gene_17374
ENSMUSG00000080205	5.82103	2.67069	4.22825	0.741281	0.476354	0.979562	0.584261	0.580053	3.88331	0.247045	0	0.250497	Gm15526	predicted_gene_15526
ENSMUSG00000096173	0	1.43806	0	0.247094	0.476354	0	0.194754	0	0.22843	0.247045	0	0.751492	Gm3150	predicted_gene_3150
ENSMUSG00000031425	0.327588	0.383507	0.518295	0.364725	0.475644	0.457157	0.279013	0.419702	0.267758	0.686406	0.274243	0.391498	Plp1	proteolipid_protein_(myelin)_1
ENSMUSG00000086603	0.774618	1.7223	0.695054	0.0986441	0.475422	0.293294	0.932988	0.694701	0.638353	0.788998	0.504371	0.400011	Gm13620	predicted_gene_13620
ENSMUSG00000035314	1.68214	1.0179	1.43066	0.844341	0.474758	0.878653	0.998234	0.847894	0.689499	0.576853	0.489277	0.627712	Gdpd5	glycerophosphodiester_phosphodiesterase_domain_containing_5
ENSMUSG00000036019	1.55485	2.19635	2.03713	0.662663	0.474746	0.692254	1.48925	1.15619	1.30801	0.537188	0.595228	0.435756	Tmtc2	transmembrane_and_tetratricopeptide_repeat_containing_2
ENSMUSG00000101832	0.343602	0.327416	1.09009	0.886063	0.474493	1.17088	0.155194	0.231115	0.273045	0.196864	0.302032	0.0998075	RP24-74G12.3	predicted_gene_28982
ENSMUSG00000086387	0	0.204436	0	0.86061	0.47403	0.852936	0.193804	0	0.113658	0.860441	0.125724	0.623188	Gm15563	predicted_gene_15563
ENSMUSG00000024114	1.33735	0.93773	1.74661	0.607315	0.473894	0.630562	0.661023	1.0636	0.267354	1.15656	0.384456	0.996815	Prss41	protease_serine_41
ENSMUSG00000034714	0.693907	0.144266	0.203771	0.462716	0.473894	0.716547	0.604038	0.475224	0.494604	0.650567	0.399243	0.278522	Ttyh2	tweety_homolog_2_(Drosophila)
ENSMUSG00000021838	1.50445	2.00701	1.82424	0.410888	0.473858	0.574477	0.7518	0.551177	0.461249	0.359456	0.210089	0.0966985	Samd4	sterile_alpha_motif_domain_containing_4
ENSMUSG00000096995	0.992394	1.35399	0.728559	0.853044	0.473422	0.794199	1.46694	1.37547	1.09928	0.620274	0.660855	0.602735	2810029C07Rik	RIKEN_cDNA_2810029C07_gene
ENSMUSG00000091133	0.168158	0.174804	0.317449	0.543143	0.472877	0.590393	0.207141	0.15081	0.178171	0.332828	0.322503	0.497337	Gm17108	predicted_gene_17108
ENSMUSG00000026126	0.075504	0.0359737	0.0871055	0.288453	0.472674	0.357351	0.0454704	0.0225714	0.0399998	0.187458	0.147487	0.365532	Ptpn18	protein_tyrosine_phosphatase_non-receptor_type_18
ENSMUSG00000097818	0.458136	0.931318	0.281883	0.910129	0.472384	0.832628	0.303491	0.273914	0.711941	0.664963	0.465352	0.567794	Gm26681	predicted_gene_26681
ENSMUSG00000097330	1.3187	1.78016	1.31003	0.839652	0.472122	0.48543	0.595615	0.580375	0.595111	0.629616	0.558113	0.780283	Gm26672	predicted_gene_26672
ENSMUSG00000026818	0.021319	0.426609	0.147568	0.43981	0.471043	0.411673	0.192582	0.0382391	0.067765	0.0244291	0.0499726	0.0990818	Cel	carboxyl_ester_lipase
ENSMUSG00000073144	0.170469	0	0.163885	0.130251	0.470815	0.484086	0.230987	0.152882	0.0903096	0.0651127	0.0332989	0.462158	4930599N23Rik	RIKEN_cDNA_4930599N23_gene
ENSMUSG00000025537	0.277892	0.105921	0.213728	0.467126	0.470735	0.23148	0.0502061	0.215993	0.157034	0.275975	0.108565	0.538136	Phkg1	phosphorylase_kinase_gamma_1
ENSMUSG00000097924	0.100128	0.500908	0.433173	0.372961	0.470118	0.454936	0.113061	0.202045	0.106089	0	0.0293379	0.116338	A730020E08Rik	RIKEN_cDNA_A730020E08_gene
ENSMUSG00000100214	0.241124	0.330863	0.267047	0.497439	0.468832	0.503959	0.29623	0.311397	0.235043	0.475237	0.271299	0.358606	RP23-402K24.5	RIKEN_cDNA_6230415J03_gene
ENSMUSG00000085663	2.82837	0.943296	2.93666	1.62081	0.468695	4.4978	2.68272	1.64877	0.449515	0.486147	1.32596	3.94352	Gm15718	predicted_gene_15718
ENSMUSG00000033405	0.203616	0.388049	0.880885	0.602863	0.468635	0.597488	0.321884	0.304349	0.377544	0.291651	0.715927	0.394301	Nudt15	nudix_(nucleoside_diphosphate_linked_moiety_X)-type_motif_15
ENSMUSG00000026729	0	0.353452	0.183394	0.121463	0.468319	0.24076	0.143601	0.285134	0.168433	0.182159	0.248418	0.430976	4930562F07Rik	RIKEN_cDNA_4930562F07_gene
ENSMUSG00000017720	0.753423	1.03203	0.108649	0.539691	0.468193	0.374415	0.382835	0.126692	0.0997853	0.0539585	0	0.328275	Trp53tg5	transformation_related_protein_53_target_5
ENSMUSG00000035713	0.815229	1.18982	0.916682	0.638664	0.467412	0.726742	0.745748	0.64783	0.557623	0.425692	0.278173	0.575521	Usp35	ubiquitin_specific_peptidase_35
ENSMUSG00000097216	0.302068	0.575677	0.418178	0.346203	0.467193	0.274493	0.327443	0.270904	0.576096	0.553816	0.141612	0.49136	4932441J04Rik	RIKEN_cDNA_4932441J04_gene
ENSMUSG00000054640	2.44591	3.78378	2.24694	0.467213	0.467033	0.617397	1.85487	1.77381	1.42375	0.415219	0.23004	0.122798	Slc8a1	solute_carrier_family_8_(sodium/calcium_exchanger)_member_1
ENSMUSG00000097213	0.211222	0.223636	0.216602	0.537963	0.466694	0.426533	0	0.0631434	0.124332	0.18825	0.22005	0.354492	Gm26745	predicted_gene_26745
ENSMUSG00000047747	0.35421	0.86112	0.618193	0.484033	0.466566	0.464243	0.0697373	0.0529444	0.0384923	0.0676473	0.0958019	0.0580398	Rnf150	ring_finger_protein_150
ENSMUSG00000026380	2.01661	1.30218	1.37399	0.261036	0.466538	0.247929	4.18343	4.1533	4.14767	0.701396	0.633976	0.705684	Tfcp2l1	transcription_factor_CP2-like_1
ENSMUSG00000049538	0.0689089	0.11491	0.0993712	0.256676	0.466278	0.33266	0.023343	0	0.0182529	0.138183	0.131239	0.170138	Adamts16	a_disintegrin-like_and_metallopeptidase_(reprolysin_type)_with_thrombospondin_type_1_motif_16
ENSMUSG00000056106	0.0843357	0.180817	0.0243236	0.338303	0.465849	0.119745	0.114275	0.170178	0.0223393	0.169118	0.0988432	0.0244973	Gm9990	predicted_gene_9990
ENSMUSG00000086031	0	0.133896	0	0.644181	0.4657	0.798046	0	0	0	0.805068	0.494058	0.48979	Gm12348	predicted_gene_12348
ENSMUSG00000101955	0.158016	0.0501908	0.0607652	0.664046	0.465515	0.358977	0.237903	0.0944757	0	0	0.185198	0.0611993	RP24-156G20.3	predicted_gene_29376
ENSMUSG00000021994	0.709069	0.669688	0.955563	0.762328	0.46446	1.11904	0.107699	0.0675308	0.0664856	0.19414	0.125024	0.0145817	Wnt5a	wingless-type_MMTV_integration_site_family_member_5A
ENSMUSG00000097875	0.889323	1.58701	1.19386	0.333577	0.464445	0.348969	0.584261	0.319029	0.205587	0.555852	0.360069	0.356958	Gm26704	predicted_gene_26704
ENSMUSG00000085972	0.367823	0.350496	0.36372	0.240894	0.464402	0.716239	0.522135	0.612625	1.16917	0.842964	0.739021	0.549478	1110028F11Rik	RIKEN_cDNA_1110028F11_gene
ENSMUSG00000097310	0.150842	0.205337	0.273458	0.444551	0.464217	0.526257	0.116795	0.260896	0.273982	0.407425	0.391462	0.713567	A930038B10Rik	RIKEN_cDNA_A930038B10_gene
ENSMUSG00000024696	0.0262574	0.0750614	0.15146	1.08338	0.464125	1.01407	0.213473	0.423871	0.0834622	0.180527	0.461612	0.244067	Lpxn	leupaxin
ENSMUSG00000030921	0	0	0.0269101	0.507948	0.463848	0.264957	0	0	0.0123574	0.173737	0.109354	0.0677558	Trim30a	tripartite_motif-containing_30A
ENSMUSG00000086770	1.67947	0.600133	0.968763	0.72182	0.463848	0.596154	0.474102	0.188275	1.00095	0.360839	0.36907	0.243921	Gm15351	predicted_gene_15351
ENSMUSG00000042763	2.70951	2.8124	2.84674	0.573018	0.463253	0.622868	2.18535	1.51873	1.77718	1.42302	1.07743	1.61156	Maneal	mannosidase_endo-alpha-like
ENSMUSG00000030664	0.209434	0.49892	0.604035	0.600085	0.462744	0.594734	0.567568	0.56348	0.887614	0.479974	0.245461	0.36501	Sox6os	SRY_(sex_determining_region_Y)-box_6_opposite_strand
ENSMUSG00000026678	0.31139	0.0102318	0.198199	0.443031	0.462631	0.207344	0.329788	0.00962978	0.0227538	0.578289	0.35237	0.0124759	Rgs5	regulator_of_G-protein_signaling_5
ENSMUSG00000041372	2.44007	3.31673	2.41483	0.685438	0.462492	0.62498	1.57752	1.86652	1.41941	0.877189	0.757009	0.833855	B4galnt3	beta-14-N-acetyl-galactosaminyl_transferase_3
ENSMUSG00000028004	0.013074	0.149498	0.165912	0.464513	0.462193	0.252462	0.0236205	0.0469008	0	0.0749067	0.0306461	0.121525	Npy2r	neuropeptide_Y_receptor_Y2
ENSMUSG00000044583	0.0338576	0	0.05208	0.763156	0.461319	0.576878	0	0	0.0119579	0.0775939	0.132273	0.13113	Tlr7	toll-like_receptor_7
ENSMUSG00000101135	0.4166	0.0567108	0.411954	0.20463	0.460239	0.135203	0.37633	0.426994	0.756694	0.0681965	0.209256	0.345747	RP24-82J4.3	predicted_gene_17981
ENSMUSG00000085337	0.576801	0.6107	0.979659	0.661077	0.460215	0.76438	0.419731	0.488555	0.458358	0.53243	0.35679	0.930809	Gm15964	predicted_gene_15964
ENSMUSG00000028356	0.104056	0.132206	0.0800299	0.159013	0.459824	0.354589	0	0	0	0.556436	0.121956	0.322406	Ambp	alpha_1_microglobulin/bikunin
ENSMUSG00000097035	0	0.237896	0.33602	0	0.459679	0.425373	0.0751745	0.223899	0.176347	0.333756	0	0.33842	Gm26692	predicted_gene_26692
ENSMUSG00000073530	0.850233	0.391881	0.815619	1.00094	0.459438	0.782065	0.0876575	0.00828821	0.00489596	0.328286	0.319527	0.0751649	Pappa2	pappalysin_2
ENSMUSG00000085274	0.259629	0.0989594	0.239617	0.178538	0.458919	0.117964	0.0938128	0.139706	0.385122	0.833012	0.426006	0.482658	BC046401	cDNA_sequence_BC046401
ENSMUSG00000033722	0.911572	0.997636	1.04123	0.599962	0.45866	0.502345	0.497335	0.696111	0.210383	0.310264	0.116358	0.12584	BC034090	cDNA_sequence_BC034090
ENSMUSG00000033847	0.168659	0.432692	0.329279	0.327126	0.458649	0.250525	0.222674	0.255976	0.164955	0.0743322	0.167261	0.195964	Pla2g4c	phospholipase_A2_group_IVC_(cytosolic_calcium-independent)
ENSMUSG00000087543	0.683644	0.65144	0.751132	0.606303	0.458548	0.600897	0.397003	0.313855	0.310435	0.307755	0.190772	0.378249	Gm16576	predicted_gene_16576
ENSMUSG00000059776	3.52678	2.56991	1.19667	0.396282	0.458378	0.235649	0.937022	0.496146	3.37042	0.158482	0.405241	0.160696	Gm10071	predicted_gene_10071
ENSMUSG00000081528	0	0.263581	0	0	0.458378	0	0	0	0	0	0	0	Gm12924	predicted_gene_12924
ENSMUSG00000083897	0	0	0	0	0.458378	0	0	0	0	0	0	0	Gm14843	predicted_gene_14843
ENSMUSG00000085698	1.07878	0.237222	0.191468	0.285323	0.458378	0.942598	0	0.595375	0	0.380356	0.291774	0.192836	Gm16022	predicted_gene_16022
ENSMUSG00000039853	0.0994672	0.0631878	0.344252	0.152	0.45786	0.470766	0.239606	0.0297351	0.193214	0.170967	0	0.154094	Trim14	tripartite_motif-containing_14
ENSMUSG00000086680	0	0.131583	0.238959	1.89917	0.457659	0.705838	0	0.123842	0.219465	0.474699	0.323684	0.721998	Gm11592	predicted_gene_11592
ENSMUSG00000099418	0	0	0	0.569572	0.457515	0.188165	0	0	0	0	0	0.288709	RP24-454N4.1	predicted_gene_6657
ENSMUSG00000098905	0.206926	0.466057	0.509994	0.474319	0.457202	0.405986	0.475805	0.430202	0.488321	0.635893	0.606302	0.819634	Zfp953	zinc_finger_protein_953
ENSMUSG00000033313	0.942616	1.33637	0.875267	0.737794	0.45718	0.313378	1.07995	1.07217	0.706426	0.474203	1.07782	0.29384	Fbxl8	F-box_and_leucine-rich_repeat_protein_8
ENSMUSG00000072809	0.540621	0.166668	0.275157	0.364477	0.456721	0.451534	0.172363	0.156862	0.25271	0.419066	0.186358	0.314072	9330160F10Rik	RIKEN_cDNA_9330160F10_gene
ENSMUSG00000086807	0.764126	1.26528	0.737023	0.488135	0.456681	0.554927	0.113158	0.123577	0.079635	0.0287082	0	0.0145547	C330013F16Rik	RIKEN_cDNA_C330013F16_gene
ENSMUSG00000084974	0.185836	0.255784	0.166748	0.473306	0.456226	0.398723	0.317092	0.185181	0.284412	0.615177	0.242003	0.74373	Gm15567	predicted_gene_15567
ENSMUSG00000025787	0.222287	0.166427	0.0549519	0.36395	0.456061	0.541058	0.157772	0.384468	0.285991	0.272909	0.16748	0.516549	Tgm4	transglutaminase_4_(prostate)
ENSMUSG00000024451	0.513562	0.473325	0.524484	0.752633	0.455746	0.975437	0.0836576	0.0226514	0.0178406	0.10612	0.325621	0.176077	Arap3	ArfGAP_with_RhoGAP_domain_ankyrin_repeat_and_PH_domain_3
ENSMUSG00000031844	0.103081	0.229191	0	0.511947	0.455513	1.17088	0.341427	0.277338	0.0364061	0.0787457	0.322167	0.319384	Hsd17b2	hydroxysteroid_(17-beta)_dehydrogenase_2
ENSMUSG00000043807	0.33659	0.320734	0.388308	1.24303	0.45448	1.44435	0.439189	0.0670809	0.554759	0.342838	0.525987	0.391082	Ly6g5b	lymphocyte_antigen_6_complex_locus_G5B
ENSMUSG00000082987	0	0	0	0	0.454094	0.350171	0.278479	0	0	0	0	0	Rps13-ps6	ribosomal_protein_S13_pseudogene_6
ENSMUSG00000021830	2.96162	2.23503	2.41911	0.532688	0.453759	0.417439	3.33929	3.25708	3.52733	1.01562	0.671412	0.627936	Txndc16	thioredoxin_domain_containing_16
ENSMUSG00000045699	0.703697	0.335274	0.405912	0.806514	0.453489	0.399661	0.211892	0.105183	0.434931	0.470374	0.412374	0.340676	Gm21411	predicted_gene_21411
ENSMUSG00000081497	0.820798	0.0651778	0.236729	0.156787	0.453388	0.621557	0.370728	0.184029	0.0724724	0.313513	0.160332	0.476841	Gm15560	predicted_gene_15560
ENSMUSG00000085563	0.410399	0.0651778	0	0.235181	0.453388	0.0776947	0.185364	0	0.144945	0	0	0.0794734	2210411M09Rik	RIKEN_cDNA_2210411M09_gene
ENSMUSG00000066538	1.23081	0.78189	1.41993	0.141065	0.453247	0.466023	0.55592	0.441533	0.782458	0.376099	0.384677	0.6197	Gm6254	predicted_gene_6254
ENSMUSG00000086459	0	0	0.177409	0.176249	0.453036	0.116451	0.0926101	0	0.162936	0.29369	0.120156	0	1700030C12Rik	RIKEN_cDNA_1700030C12_gene
ENSMUSG00000097335	0.136658	0.303848	0.315312	0.783125	0.452918	0.905499	0.390919	0.183839	0.289589	0.339287	0.560581	0.92623	Gm26563	predicted_gene_26563
ENSMUSG00000083326	0.409126	0.389854	0	0.468904	0.451982	0.929445	0	0	0.650229	0.468811	0.719257	0	Rpl38-ps1	ribosomal_protein_L38_pseudogene_1
ENSMUSG00000040340	0.2454	0.311787	0.0943688	0.343756	0.451842	0.774298	0	0	0.0866703	0.374933	0.0958711	0.411853	1700019B03Rik	RIKEN_cDNA_1700019B03_gene
ENSMUSG00000073418	0.0817644	0.0779128	0.0848951	0.459184	0.451646	0.622265	0.0443165	0.0219987	0.00866327	0.149908	0.182076	0.199504	C4b	complement_component_4B_(Chido_blood_group)
ENSMUSG00000045327	0.762993	0.856882	0.707327	0.468468	0.451562	0.247622	0.381543	0.476549	0.750677	0.405926	0.415184	0.316614	6330549D23Rik	RIKEN_cDNA_6330549D23_gene
ENSMUSG00000095180	0.174991	0.333496	0.067293	0.401118	0.451083	0.993853	0.052692	0	0	0	0	0.0677738	Rhox5	reproductive_homeobox_5
ENSMUSG00000047810	0.319282	0.160572	0.163707	0.579392	0.450706	0.41304	0.0881281	0.103401	0.159749	0.325209	0.166313	0.103048	Ccdc88b	coiled-coil_domain_containing_88B
ENSMUSG00000089989	0.19492	0.151968	0.102214	0.426491	0.450252	0.744736	0.0960429	0.17481	0.356727	0.223356	0.602278	0.658842	Flt3l	FMS-like_tyrosine_kinase_3_ligand
ENSMUSG00000020434	0.15283	0.598704	0.274265	0.603329	0.450237	0.424351	0.230095	0.289355	0.395828	0.155667	0.199022	0.157842	4921536K21Rik	RIKEN_cDNA_4921536K21_gene
ENSMUSG00000058492	0.610848	0.679086	1.52687	0.583416	0.44989	0.231286	0.275901	0.547828	1.18657	0.699962	0.477284	0.473161	Scp2-ps2	sterol_carrier_protein_2_pseudogene_2
ENSMUSG00000085539	0	0	0	0	0.44989	0.277543	0	0.0730437	0	0.0933282	0	0.0946323	Gm15561	predicted_gene_15561
ENSMUSG00000020061	8.88144	9.64918	6.88249	0.424129	0.272549	0.433085	12.0749	11.8472	13.8065	0.835242	0.565148	0.403912	Mybpc1	myosin_binding_protein_C_slow-type
ENSMUSG00000030653	0.573213	0.238347	0.31261	0.585296	0.449037	0.994418	0.291853	0.0747746	0.0441704	0.167195	0.109934	0.254296	Pde2a	phosphodiesterase_2A_cGMP-stimulated
ENSMUSG00000047143	0.18062	0.329882	0.347289	0.448523	0.448966	0.461621	0.203951	0.296974	0.223271	0.362198	0.158768	0.454701	Dmrta2	doublesex_and_mab-3_related_transcription_factor_like_family_A2
ENSMUSG00000027322	0.0275441	0	0	0.710293	0.448833	0.539702	0.031102	0.00617561	0	0.181484	0.0968468	0.0720076	Siglec1	sialic_acid_binding_Ig-like_lectin_1_sialoadhesin
ENSMUSG00000040867	6.43388	8.9485	7.31001	0.763462	0.448726	0.830475	4.46171	5.34754	6.35216	0.800547	0.609344	0.641835	Begain	brain-enriched_guanylate_kinase-associated
ENSMUSG00000038607	0.664144	0.738335	0.297964	0.211439	0.44838	0.50293	0.233312	0.231632	0.390937	0.169118	0.302707	0.214352	Gng10	guanine_nucleotide_binding_protein_(G_protein)_gamma_10
ENSMUSG00000036545	0.901897	0.507572	0.726239	0.770051	0.448032	0.914447	0.23512	0.0325711	0.0513072	0.520203	0.702329	0.182857	Adamts2	a_disintegrin-like_and_metallopeptidase_(reprolysin_type)_with_thrombospondin_type_1_motif_2
ENSMUSG00000094504	0	0	0	0.154861	0.447816	0	0	0	0	0.0774151	0	0.0784968	Gm5294	predicted_gene_5294
ENSMUSG00000014773	11.2256	13.0725	8.21798	0.8305	0.447754	0.655686	17.9067	17.987	15.4075	2.6036	1.59779	1.65534	Dll1	delta-like_1_(Drosophila)
ENSMUSG00000029830	0.0150106	0.128732	0.0865852	0.516114	0.44774	0.392159	0.0135596	0.026924	0	0.0860021	0	0	Svopl	SV2_related_protein_homolog_(rat)-like
ENSMUSG00000025584	0.54369	0.352735	0.747339	0.397742	0.447286	0.604433	0.585183	0.539471	0.686372	0.43743	0.379618	0.255373	Pde8a	phosphodiesterase_8A
ENSMUSG00000042359	0.431448	0.395897	0.430147	0.341867	0.44722	0.417474	0.341627	0.286619	0.197528	0.152589	0.11237	0.0990218	Osbpl6	oxysterol_binding_protein-like_6
ENSMUSG00000080753	0.134911	0.899893	1.24513	0.618492	0.44713	1.07271	0.487481	0.48397	0.428832	1.08215	0.316238	0.783764	Gm15613	predicted_gene_15613
ENSMUSG00000089687	0.751319	0.936213	0.66674	0.066238	0.446934	0.984711	0.365451	0.207325	0.12247	0.5298	0.406413	0.470053	Rab42	RAB42_member_RAS_oncogene_family
ENSMUSG00000051341	0.384203	1.69564	0.886474	0.625744	0.446787	0.48235	1.53439	1.59588	1.22123	1.71466	1.63528	2.25551	Zfp52	zinc_finger_protein_52
ENSMUSG00000091764	0.465901	0.799118	0.537489	0.427179	0.446077	0.317528	0.701443	0.584969	0.362004	1.06774	0.618852	0.396974	Zfp964	zinc_finger_protein_964
ENSMUSG00000002475	0.179332	0.40585	0.232747	0.462451	0.445762	0.178238	0.101248	0.201038	0.21376	0.333927	0.394088	0.23441	Abhd3	abhydrolase_domain_containing_3
ENSMUSG00000020940	1.35721	3.74003	3.00456	0.252246	0.445762	0.791656	1.3917	1.54616	1.39916	0.210164	0.171966	0.0852401	1700023F06Rik	RIKEN_cDNA_1700023F06_gene
ENSMUSG00000085738	1.74848	0.512652	0.775825	0.770751	0.445762	0.916655	0	0.361868	0.285014	0.30824	0.31527	0.156273	Gm12335	predicted_gene_12335
ENSMUSG00000096983	0.476859	0.384489	0.126953	0.168164	0.445762	0.416661	0.364493	0.328971	0.505252	0.378294	0.214957	0.0852401	2010015M23Rik	RIKEN_cDNA_2010015M23_gene
ENSMUSG00000087344	0.100643	0	0.116107	0	0.444742	0.11432	0.0909147	0	0.106636	0	0	0	Gm15627	predicted_gene_15627
ENSMUSG00000063765	0.496431	0.946092	1.03707	0.553587	0.444674	0.563891	0.266643	0.264722	0.369614	0.568852	0.314501	0.358552	Chadl	chondroadherin-like
ENSMUSG00000073198	0.219357	0.0696747	0.506124	0.460913	0.44428	0.16611	0.264204	0.229514	0.464835	0.167572	0.299939	0.212392	Gm10480	predicted_gene_10480
ENSMUSG00000061414	0.241213	0.191542	0.185517	0.046076	0.444132	0.136995	0.254212	0.0360545	0.255574	0.230335	0.0471177	0	Efcab4b	calcium_release_activated_channel_regulator_2A
ENSMUSG00000099825	0.482425	0.0766166	0.185517	0.46076	0.444132	0.821973	0.0726321	0.0721089	0.0851915	0.184268	0.0942353	0	RP23-413D14.1	RIKEN_cDNA_1810012K16_gene
ENSMUSG00000038168	22.3456	21.1015	17.1551	0.629513	0.443997	0.669552	11.545	11.0654	12.789	7.96715	7.1754	7.37803	Leprel1	leprecan-like_1
ENSMUSG00000020256	1.26974	0.869199	0.959721	0.786174	0.443395	0.555362	2.92024	2.38219	3.68035	7.39193	6.37171	7.12215	Aldh1l2	aldehyde_dehydrogenase_1_family_member_L2
ENSMUSG00000030494	4.77674	5.41189	4.68627	0.229907	0.443221	0.341786	3.85066	2.88968	3.10842	0.31606	0.235105	0.335044	Rhpn2	rhophilin_Rho_GTPase_binding_protein_2
ENSMUSG00000040270	1.26269	1.3306	1.67949	0.329162	0.443102	0.404971	1.3285	0.741621	0.640078	0.204267	0.081249	0.0920539	Bach2	BTB_and_CNC_homology_2
ENSMUSG00000062960	1.08394	0.481066	0.393989	1.05511	0.442903	1.03727	0.228023	0	0.0157325	0.255219	0.243637	0.241533	Kdr	kinase_insert_domain_protein_receptor
ENSMUSG00000018169	0.660306	0.629201	1.41471	0.513531	0.442894	0.642887	0.170422	0.0422988	0.124932	0.0540453	0.138195	0.274002	Mfng	MFNG_O-fucosylpeptide_3-beta-N-acetylglucosaminyltransferase
ENSMUSG00000097143	0.314969	0.600263	0.363365	0.623526	0.44286	0.71554	0.491449	0.385191	1.15286	0.360918	0.234913	0.499037	Gm17608	predicted_gene_17608
ENSMUSG00000029597	0.21863	0.381941	0.126112	0.960534	0.442808	0.786409	0.0987483	0.261432	0.231647	0.375787	0.170826	0.550388	Sds	serine_dehydratase
ENSMUSG00000043079	19.2838	16.7832	15.7066	0.644867	0.442652	0.658485	22.2252	20.452	23.2863	5.91012	4.75601	4.497	Synpo	synaptopodin
ENSMUSG00000043050	0.320445	0.0763375	0.739365	0.0918163	0.442514	0.181995	0	0.215539	0.933693	0.183596	0.187784	0.0930809	Tnp2	transition_protein_2
ENSMUSG00000043639	0.14011	0.101722	0.115456	0.405276	0.442246	0.682068	0.0120539	0.053852	0.0565531	0.259937	0.297144	0.131785	Rbm20	RNA_binding_motif_protein_20
ENSMUSG00000101037	0.23341	0.44483	0.538548	0.305729	0.442045	0.49238	0.210848	0.119617	0.105989	0.152835	0.195401	0.193713	RP23-260J19.3	predicted_gene_28424
ENSMUSG00000090389	1.46604	0.507992	1.84505	0.305498	0.44171	0.454161	0.842752	0.478104	0.706057	0.916313	0.468607	0.619411	Gm7236	predicted_gene_7236
ENSMUSG00000092216	0	0	0	0.0509163	0.44171	0.353236	0	0	0	0	0.0520674	0.103235	Gm19345	predicted_gene_19345
ENSMUSG00000038156	0.36407	0.34692	0.502366	0.621805	0.441638	0.340565	0.116075	0.0960321	0.158837	0.261761	0.217532	0.265419	Spon1	spondin_1_(f-spondin)_extracellular_matrix_protein
ENSMUSG00000087480	0.532925	0.6912	0.853904	0.18663	0.441561	0.319487	0.0133725	0.0796572	0.0941092	0.0169631	0	0.0172001	Gm15910	predicted_gene_15910
ENSMUSG00000058331	0.15225	0.580311	0.504974	0.588919	0.441519	0.562051	0.275065	0.392558	0.423451	0.327113	0.557624	0.309572	Zfp85	zinc_finger_protein_85
ENSMUSG00000072919	0.0399465	0.190324	0.368675	0.045783	0.441309	0.226874	0.0721703	0	0.211625	0.22887	0.280909	0.278482	Noxred1	NADP+_dependent_oxidoreductase_domain_containing_1
ENSMUSG00000044361	0.281077	0.0140966	0.0853329	0.406919	0.441264	0.436899	0.200453	0.305147	0.235115	1.30528	0.901591	1.28914	BC024139	cDNA_sequence_BC024139
ENSMUSG00000081142	0.558743	0.228181	0.276256	1.28076	0.440908	1.54134	0.216314	0.0715855	0.507438	0.823185	0.0935512	0.185486	Gm15497	predicted_gene_15497
ENSMUSG00000057176	0.711331	0.710888	0.520399	0.656188	0.440839	0.2759	0.423157	0.466788	0.349268	0.377731	0.244008	0.443484	Gm166	predicted_gene_166
ENSMUSG00000072789	2.34366	0.807776	1.09302	0.62866	0.440708	0.453131	0.18018	0.0894413	0.951015	0.171419	0.292215	0.347629	Gm10420	predicted_gene_10420
ENSMUSG00000081520	1.32873	0.633071	0	0.913724	0.440375	0.301859	0.240059	0.23833	0.422354	0.152257	0.15573	0.61754	Gm16200	predicted_gene_16200
ENSMUSG00000087323	0	0.126614	0	0	0.440375	0.15093	0	0.119165	0	0	0	0.154385	Gm14170	predicted_gene_14170
ENSMUSG00000097403	0.25168	0.159883	0.24196	0.312491	0.440235	0.357351	0.265244	0.41381	0.0666663	0.384528	0.319555	0.316795	9230116N13Rik	RIKEN_cDNA_9230116N13_gene
ENSMUSG00000078240	1.48728	0.961687	2.14476	0.273952	0.440109	0.603354	0.359871	1.33384	1.1256	0.426064	0.529163	0.709742	Gm3550	predicted_gene_3550
ENSMUSG00000031340	0.602621	0.846751	0.612732	0.550194	0.440069	0.487279	0.442877	0.503808	0.508636	0.468158	0.215476	0.403495	Gabre	gamma-aminobutyric_acid_(GABA)_A_receptor_subunit_epsilon
ENSMUSG00000028480	2.69195	2.45675	2.84313	1.08636	0.439806	1.20587	2.14061	2.61824	0.743186	0.173784	0.399931	0.154185	Glipr2	GLI_pathogenesis-related_2
ENSMUSG00000061833	1.32673	0.189635	0.688764	0.760289	0.439711	0	0.119848	0.356956	0.210859	0.304056	0.155495	0.0770761	Gm6311	predicted_gene_6311
ENSMUSG00000019732	0.149173	0.49751	0.573646	0.427421	0.439463	0.423609	0.224589	0.267565	0.158055	0.427337	0.407945	0.519969	Calr3	calreticulin_3
ENSMUSG00000086893	0	0.108293	0.393325	0.325627	0.439427	0.12909	0	0.152882	0	0	0.0665978	0.0660225	Gm11365	predicted_gene_11365
ENSMUSG00000063234	0.766122	0.243344	0.589227	0.292687	0.43886	0.612384	0.153793	0.178132	0.360772	0.162572	0.598607	0.296718	Gpr84	G_protein-coupled_receptor_84
ENSMUSG00000055322	16.4565	16.3499	17.0759	0.743513	0.438785	0.787011	8.68266	8.54492	5.30712	0.692798	0.558604	0.399951	Tns1	tensin_1
ENSMUSG00000040441	0.416976	0.397334	0.458139	0.364115	0.438719	0.180434	0.412544	0.14246	0.189344	0.113764	0.0465433	0.36913	Slc26a10	solute_carrier_family_26_member_10
ENSMUSG00000072978	0.992801	0.56762	0.343605	0.113786	0.438719	0.676628	0.26905	0.0890375	0.315574	0	0	0.346059	Gm5830	predicted_pseudogene_5830
ENSMUSG00000031957	0.842929	0.0472484	0.343217	0.45463	0.438224	0.112644	0.134373	0	0	0.113635	0.0581135	0.115223	Ctrb1	chymotrypsinogen_B1
ENSMUSG00000066543	0.950942	0.151025	0.914215	0.454118	0.43773	0.540083	0.214755	0.994974	0.587745	0.363223	0.464385	0.184149	Rpl17-ps9	ribosomal_protein_L17_pseudogene_9
ENSMUSG00000069584	0	0	0	0.151373	0.43773	0.450069	0.238617	0.473797	0.139939	0.605372	0	1.99495	Gm10272	predicted_gene_10272
ENSMUSG00000082247	0.0990565	0	0.228554	0.11353	0.43773	0	0.0894814	0.355348	0	0.227015	0.232192	0	Gm16074	predicted_gene_16074
ENSMUSG00000086493	0	0	0.609477	1.51373	0.43773	0.150023	0.357926	0.236898	0	0.302686	0.30959	0.920746	Gm12204	predicted_gene_12204
ENSMUSG00000097717	0.396226	0.0943903	0	0.340589	0.43773	0.675104	0	0	0	0.227015	0.812673	0.575466	1700066J03Rik	RIKEN_cDNA_1700066J03_gene
ENSMUSG00000099354	0.475471	0.566342	0.548529	0.408706	0.43773	0.810124	0.751644	0.142139	0.251891	0.272417	0.232192	0.0460373	RP23-252I12.5	RIKEN_cDNA_1700124L16_gene
ENSMUSG00000022610	0.25611	0.399348	0.322323	0.747168	0.437267	0.819845	0.0630965	0.104403	0.320697	0.293472	0.136439	0	Mapk12	mitogen-activated_protein_kinase_12
ENSMUSG00000023046	0.474616	0.226129	0.273771	0.13599	0.436943	0.404334	0.535923	0.780359	0.586687	1.63157	0.880744	0.413591	Igfbp6	insulin-like_growth_factor_binding_protein_6
ENSMUSG00000052482	0.351497	0.418674	0.253441	0.856065	0.436856	0.0499078	0.0793801	0	0	0	0	0	Gm8174	predicted_gene_8174
ENSMUSG00000031504	1.52078	0.666607	0.947408	0.627475	0.436822	0.380038	1.53863	0.981998	0.934573	0.383381	0.392126	0.494758	Rab20	RAB20_member_RAS_oncogene_family
ENSMUSG00000052525	0	0.199463	0.187823	0.29322	0.436805	0.39628	0.168079	0.166869	0.345001	0.373115	0.408885	0.378329	Spdya	speedy_homolog_A_(Xenopus_laevis)
ENSMUSG00000098492	0	0.659247	0.11402	0.339823	0.436747	0.112264	0.267841	0	0.104719	0.339757	0	1.49285	Gm19353	predicted_gene_19353
ENSMUSG00000042129	0.124789	0.105698	0.0959753	0.603869	0.436557	0.622109	0.0501005	0.105697	0.0881458	0.349539	0.29251	0.233597	Rassf4	Ras_association_(RalGDS/AF-6)_domain_family_member_4
ENSMUSG00000030144	0	0	0	0.188649	0.43642	0.373935	0	0	0	0.188612	0	0	Clec4d	C-type_lectin_domain_family_4_member_d
ENSMUSG00000085642	0.482826	1.10838	0.379783	0.251533	0.43642	0.174503	0.49563	1.18095	1.53472	0.0251483	0.102888	0.0509994	3110053B16Rik	RIKEN_cDNA_3110053B16_gene
ENSMUSG00000097151	0.0311849	0.128769	0.0599609	0.28593	0.436385	0.413264	0.140852	0.139838	0.19825	0.107203	0.182747	0.241557	Gm26514	predicted_gene_26514
ENSMUSG00000054545	0.184242	0.0752411	0.212551	0.497736	0.436159	0.702577	0.225872	0.330467	0.571691	0.407159	0.107967	0.259941	Ugt1a6a	UDP_glucuronosyltransferase_1_family_polypeptide_A6A
ENSMUSG00000019836	0.96469	0.20892	1.36585	0.452307	0.435985	0.647507	0.356498	1.06179	0.418143	0.552711	0.359748	0.509486	Amd-ps4	S-adenosylmethionine_decarboxylase_pseudogene_4
ENSMUSG00000002504	5.29517	7.71701	6.77957	1.04717	0.43587	1.1086	1.3881	1.89955	1.2761	0.690047	0.705786	0.579053	Slc9a3r2	solute_carrier_family_9_(sodium/hydrogen_exchanger)_member_3_regulator_2
ENSMUSG00000080746	2.46531	1.26856	1.64958	0.452082	0.435768	0.504057	0.489941	0.0884386	1.30605	0.225997	0.288939	0.229154	Rpsa-ps12	ribosomal_protein_SA_pseudogene_12
ENSMUSG00000084766	0	0	0.075843	0	0.435768	0	0	0	0	0	0	0	Gm12714	predicted_gene_12714
ENSMUSG00000056735	0.301558	0.486289	0.561982	0.26586	0.435653	0.26349	0.104773	0.249643	0.294935	0.212647	0.19031	0.0808567	A930024E05Rik	RIKEN_cDNA_A930024E05_gene
ENSMUSG00000052374	0.802841	1.08494	1.66716	0.334598	0.435406	0.315033	0.501072	0.562919	0.231993	0.10036	0.0513243	0.0678413	Actn2	actinin_alpha_2
ENSMUSG00000055424	0.472915	1.2017	0.54558	0	0.435377	0.447649	0.284801	0.212062	1.08566	0.0903176	0.0923776	0	Gm9970	predicted_gene_9970
ENSMUSG00000049872	0.295506	0.422378	0.198865	0.56447	0.43528	0.391606	0.444902	0.0441698	0.365284	0.225743	0.144308	0.371959	Fam26e	family_with_sequence_similarity_26_member_E
ENSMUSG00000023800	0.959379	0.695873	0.669031	0.410281	0.435023	0.406623	1.89497	1.38049	1.55509	1.38648	1.14119	0.940007	Tiam2	T_cell_lymphoma_invasion_and_metastasis_2
ENSMUSG00000032224	7.11815	1.67406	3.23234	0.225652	0.435017	0.292452	33.3681	35.2873	33.7142	29.381	27.4596	23.5095	Fam81a	family_with_sequence_similarity_81_member_A
ENSMUSG00000032691	0.0218757	0	0.0378555	1.05302	0.435009	0.670906	0.00988056	0.0098094	0	0.576541	0.61533	0.101669	Nlrp3	NLR_family_pyrin_domain_containing_3
ENSMUSG00000027335	0	0.0882766	0.240469	0.477793	0.434964	0.631377	0	0	0.0490782	0.0796165	0.0271441	0.0807289	Adra1d	adrenergic_receptor_alpha_1d
ENSMUSG00000052675	1.34584	0.508138	1.08392	0.814896	0.434824	0.288439	0.493181	1.12729	0.672629	0.611052	0.520824	0.575334	Zfp112	zinc_finger_protein_112
ENSMUSG00000039814	1.6306	1.9074	1.76438	0.592873	0.43482	0.498172	0.832994	1.12955	0.762563	0.25772	0.158159	0.313586	Xkr5	X_Kell_blood_group_precursor-related_family_member_5
ENSMUSG00000083483	1.47588	0.468784	0	0.225535	0.434793	0.670573	0	0.0882407	0.2085	0.450982	0.115317	0.914567	Gm14044	predicted_gene_14044
ENSMUSG00000094395	0	0	0	0	0.434793	0	0	0	0	0	0	0	Gm11807	predicted_gene_11807
ENSMUSG00000021662	1.16646	1.01777	0.794443	0.563748	0.434723	0.566703	1.63134	1.59438	1.04233	0.990391	0.518844	0.530691	Arhgef28	Rho_guanine_nucleotide_exchange_factor_(GEF)_28
ENSMUSG00000085975	0	0.0749719	0	0.180348	0.434598	0	0	0	0.0833627	0.180312	0.0922124	0.365663	Gm13572	predicted_gene_13572
ENSMUSG00000097937	0	0.083236	0	0.850964	0.434253	0.793766	0	0	0.0462758	0	0.0511884	0.0507462	Gm6967	predicted_gene_6967
ENSMUSG00000034739	0.455119	0.512531	0.214793	0.343793	0.43423	0.516966	0.130813	0.241188	0.241109	0.154084	0.133352	0.360546	Mfrp	membrane-type_frizzled-related_protein
ENSMUSG00000027698	0.225796	0.336771	0.487003	0.596334	0.433822	0.512958	0.390203	0.316957	0.343257	0.168741	0.230119	0.125472	Nceh1	neutral_cholesterol_ester_hydrolase_1
ENSMUSG00000039084	0.99481	1.39698	0.966456	0.480068	0.433822	0.297367	0.189189	0.375653	0.471545	0.659964	0.460239	0.425845	Chad	chondroadherin
ENSMUSG00000084052	0	0	0.453026	0	0.433822	0	0.177365	0	0	0	0	0	Gm11745	predicted_gene_11745
ENSMUSG00000038670	0.133497	0.300674	0.196011	0.389459	0.214517	0.413557	0.0767407	0.065304	0.115728	0.208598	0.199132	0.282017	Mybpc2	myosin_binding_protein_C_fast-type
ENSMUSG00000054582	0.168152	0.284855	0.387978	0.513921	0.433454	0.679119	0.236286	0.435656	0.356328	0.342547	0.394155	0.39075	Pabpc1l	poly(A)_binding_protein_cytoplasmic_1-like
ENSMUSG00000030730	0.328878	0.120533	0.262669	0.608887	0.433198	0.58909	0.15997	0.249571	0.214437	0.420339	0.340976	0.529092	Atp2a1	ATPase_Ca++_transporting_cardiac_muscle_fast_twitch_1
ENSMUSG00000030303	0.164297	0.493759	0.335344	0.463514	0.432825	0.531159	0.342498	0.498712	0.843616	0.66617	0.548054	0.954481	Far2	fatty_acyl_CoA_reductase_2
ENSMUSG00000082791	2.07036	4.21226	7.48819	0.51305	0.432718	0.254238	2.72952	2.50913	3.73509	0.192356	0.262324	0.455102	Gm4875	predicted_gene_4875
ENSMUSG00000101257	0.120414	0.0860561	0.104187	0.172509	0.432337	0.478718	0.190355	0.0539953	0.0637916	0.310455	0.282254	0.069954	RP23-269M3.3	RIKEN_cDNA_2310015K22_gene
ENSMUSG00000086929	0.156516	0.522002	0.993111	0	0.432278	1.42228	0.141387	0.561475	0.248753	0.448374	0.366881	0.454639	Gm11788	predicted_gene_11788
ENSMUSG00000086241	0.248882	0.0338798	0.123053	0.448244	0.432069	0.686565	0.0963534	0.0318865	0	0.28519	0.208354	0.619662	4930483K19Rik	RIKEN_cDNA_4930483K19_gene
ENSMUSG00000019815	0	0.149011	0	0.403257	0.431894	0.13322	0	0	0	0.17919	0.137458	0.090847	Zc2hc1b	zinc_finger_C2HC-type_containing_1B
ENSMUSG00000072662	0.156377	0.111758	0.0451013	0	0.431894	0.0444068	0.105946	0.0701219	0	0.17919	0.229097	0	Mansc4	MANSC_domain_containing_4
ENSMUSG00000051844	0.156238	0.0992523	0.0300408	0.447665	0.43151	1.12397	0.164658	0.163473	0.0275901	0.298385	0.701939	0.242043	B230319C09Rik	RIKEN_cDNA_B230319C09_gene
ENSMUSG00000097622	0.296747	0.253004	0.144145	0.0537008	0.431357	0.141925	0.126977	0.420209	0.314416	0.161071	0.256269	0.45367	A330033J07Rik	RIKEN_cDNA_A330033J07_gene
ENSMUSG00000039873	2.25544	1.98387	1.70131	0.84509	0.431255	0.837555	1.37134	0.77798	2.43569	1.04373	0.762525	0.655146	Neurl2	neuralized-like_2_(Drosophila)
ENSMUSG00000097925	0.575185	0.54809	0.521372	0.635681	0.431188	0.396675	0.352576	0.239499	0.261185	0.494321	0.264836	0.310284	Gm26574	predicted_gene_26574
ENSMUSG00000042249	0.531514	0.685987	0.830514	0.555196	0.431101	0.901791	0.218796	0.0844746	0.121186	0.300672	0.149822	0.375228	Adrbk2	adrenergic_receptor_kinase_beta_2
ENSMUSG00000044609	1.05911	0.371819	1.41477	0.319437	0.431073	0.379906	1.00709	0.499919	1.2403	0.191624	0.195995	0.129535	Gm9294	predicted_pseudogene_9294
ENSMUSG00000091102	0.260012	0.235376	0.0599928	0.387403	0.430873	0.310113	0.0939515	0.128253	0.0826481	0.0595888	0.198081	0.22658	5830462I19Rik	RIKEN_cDNA_5830462I19_gene
ENSMUSG00000040205	0.0584855	0.111461	0.0449813	0.245779	0.430745	0.110722	0.0880535	0.0174839	0	0.0223392	0	0.181211	Cuzd1	CUB_and_zona_pellucida-like_domains_1
ENSMUSG00000060890	0.129968	0.0495382	0.149938	0.148957	0.430745	0.147629	0.0939237	0.0466236	0.247871	0.119142	0.0913949	0.0906054	Arr3	arrestin_3_retinal
ENSMUSG00000049625	0.0377196	0.0239619	0.0580205	0.461129	0.430598	0.342763	0	0	0	0.100852	0.147361	0.058435	Tifab	TRAF-interacting_protein_with_forkhead-associated_domain_family_member_B
ENSMUSG00000063757	0.272691	0.259845	0.629181	0.669714	0.430364	0.398245	0.211141	0.454178	0.536578	0.267833	0.45657	0.497888	4632433K11Rik	RIKEN_cDNA_4632433K11_gene
ENSMUSG00000032417	0.649167	0.340223	0.52424	0.520812	0.4303	0.294953	0.234567	0.203768	0.137564	0.260355	0.228251	0.188566	Rwdd2a	RWD_domain_containing_2A
ENSMUSG00000048981	0.250367	0.106032	0	0.542012	0.430255	0.284389	0.402072	0.324331	0.235799	0.733167	0.489058	0.711089	Krt31	keratin_31
ENSMUSG00000018486	4.7213	7.78263	5.28952	0.557848	0.430173	0.619219	1.18714	1.30082	1.0108	0.278869	0.193956	0.418493	Wnt9b	wingless-type_MMTV_integration_site_family_member_9B
ENSMUSG00000020312	1.35669	2.28885	2.09114	0.382355	0.429983	0.479998	0.411863	0.319139	0.18852	0.140169	0.182466	0.232573	Shc2	SHC_(Src_homology_2_domain_containing)_transforming_protein_2
ENSMUSG00000086401	0.428134	0.407967	0.493919	0.22304	0.429983	0.707365	0.562545	0.349058	0.288671	0.401394	0.182466	0.271335	Gm15559	predicted_gene_15559
ENSMUSG00000089811	0.389213	0.618131	0	0.148694	0.429983	0.368419	0.351591	0.232706	0	0.445993	0.380138	0.678337	Gm16138	predicted_gene_16138
ENSMUSG00000091050	0.553092	0.897917	0.685342	0.516515	0.429983	0.581715	0.647667	0.349058	0.434092	0.469467	0.576209	0.54743	9330020H09Rik	RIKEN_cDNA_9330020H09_gene
ENSMUSG00000033213	0	0.211663	0.192193	1.14562	0.42944	0.315389	0.351147	0.149408	0.117676	0.190899	0.390505	0	AA467197	expressed_sequence_AA467197
ENSMUSG00000053226	0.888507	0.291037	0.640643	0.381872	0.42944	0.662318	0.551802	0.473124	0.411866	0.477247	0.650842	0.387132	Dand5	DAN_domain_family_member_5
ENSMUSG00000068480	0	0.105832	0.0640643	0.0636454	0.42944	0.0630779	0	0.0498025	0.117676	0	0.130168	0.193566	Gm7551	predicted_gene_7551
ENSMUSG00000101853	0.485442	0.092515	0	0.111274	0.429034	0	0	0	0	0.222504	0	0	RP23-403I3.3	predicted_gene_28627
ENSMUSG00000055493	0.642255	0.204	0.49396	0.536735	0.428675	0.623141	0.592259	0.323997	0.241009	0.720618	0.533188	0.497489	Epm2a	epilepsy_progressive_myoclonic_epilepsy_type_2_gene_alpha
ENSMUSG00000045629	0.921121	0.896209	0.413876	0.933465	0.428466	0.605748	0.394144	0.434784	0.174646	0.122216	0.102275	0.0675945	Sh3tc2	SH3_domain_and_tetratricopeptide_repeats_2
ENSMUSG00000081650	0.310272	0.369571	0.715893	0.266704	0.428466	1.05731	0.28028	0.208696	0.493119	0.44442	0.363645	0.090126	Gm16181	predicted_gene_16181
ENSMUSG00000029086	3.29006	3.48218	4.13449	0.606017	0.428375	1.12114	2.31394	1.39101	2.71407	0.363539	0.220344	0.191135	Prom1	prominin_1
ENSMUSG00000026715	0.550528	0.213724	0.282275	0.560858	0.42799	0.6485	0.0736759	0.146291	0.345663	0.373832	0.167282	0.402747	Serpinc1	serine_(or_cysteine)_peptidase_inhibitor_clade_C_(antithrombin)_member_1
ENSMUSG00000043556	0.774735	1.47648	1.16878	0.273209	0.427944	0.473853	0.726763	0.587913	0.157858	0.3073	0	0.0346216	Fbxl7	F-box_and_leucine-rich_repeat_protein_7
ENSMUSG00000063268	0.40018	0.123009	0.312744	0.577011	0.427838	0.821142	1.41101	1.40084	1.29938	2.92887	1.67939	2.38483	Parp10	poly_(ADP-ribose)_polymerase_family_member_10
ENSMUSG00000031910	18.3007	11.3776	16.9073	0.537153	0.427365	0.642216	33.9638	29.9163	27.3513	4.71408	2.16231	2.03991	Has3	hyaluronan_synthase_3
ENSMUSG00000032489	0.428208	0.658123	0.573682	0.300796	0.427282	0.345185	0.149735	0.272537	0.160992	0.284909	0.339975	0.481483	Kif9	kinesin_family_member_9
ENSMUSG00000086754	0	0	0.0637424	0.189977	0.427282	0.188283	0.199647	0.0991045	0	0.253252	0	0.0641978	Gm16098	predicted_gene_16098
ENSMUSG00000071042	0.320548	0.0898377	0.152271	0.291745	0.427033	0.428362	0.0596159	0.00845522	0	0.118836	0.0441987	0.0766795	Rasgrp3	RAS_guanyl_releasing_protein_3
ENSMUSG00000097163	0.159023	0.0432947	0.104833	0.598845	0.426652	0.696724	0.123129	0.122243	0.0722104	0.104127	0.0266254	0.34314	BC051077	cDNA_sequence_BC051077
ENSMUSG00000057729	0.858167	0.85863	1.18803	0.590132	0.426627	0.292435	0.503889	0.577223	0.409169	0.639184	0.201158	0.149565	Prtn3	proteinase_3
ENSMUSG00000069670	1.15801	1.58274	0.931114	0.294935	0.426438	0.199299	0.0528321	0.0734322	0.0619678	0.0134035	0	0.108726	Nkain2	Na+/K+_transporting_ATPase_interacting_2
ENSMUSG00000033377	0.958136	0.773515	0.782961	0.396546	0.42634	0.317432	2.94517	2.29143	2.52386	4.98635	3.41565	3.5253	Palmd	palmdelphin
ENSMUSG00000081926	27.3917	1.83813	2.22539	0.884336	0.426211	2.19113	0	0.691993	1.22631	0.884162	3.16515	0.448258	Gm15536	predicted_gene_15536
ENSMUSG00000083287	0.1286	0.551438	0.0741798	0.147389	0.426211	0.29215	0.580844	0.115332	0.0681283	0.22104	0.376803	0.373548	Gm13502	predicted_gene_13502
ENSMUSG00000086526	1.25385	0.735251	1.1127	1.87921	0.426211	0.87645	0.435633	0.0864991	0.40877	0.331561	0.904328	0.112065	Gm12762	predicted_gene_12762
ENSMUSG00000090691	0.0428457	0.183723	0.197716	0.466505	0.426004	0.438012	0.0580561	0.0384253	0.158889	0.0245481	0.12554	0.0746733	Gm3667	predicted_gene_3667
ENSMUSG00000039032	0	0	0	0.176712	0.425838	0.218921	0	0.0345693	0	0	0	0.13436	Tsga13	testis_specific_gene_A13
ENSMUSG00000070424	0.179724	0.440378	0.266579	0.23541	0.425465	0.116655	0.185545	0.0921041	0.0544072	0.0294205	0.060183	0.149158	Art5	ADP-ribosyltransferase_5
ENSMUSG00000006235	1.77944	1.74145	0.998689	0.578759	0.425046	0.437027	0.586497	0.690101	0.611478	0.743972	0.450928	0.502912	Epor	erythropoietin_receptor
ENSMUSG00000086657	0.494169	0.784818	0.633445	0.566372	0.424615	0.124738	0.0496002	0.344701	0.116354	0.377507	0.193059	0.574173	Stamos	signal_transducing_adaptor_molecule_(SH3_domain_and_ITAM_motif)_1_opposite_strand
ENSMUSG00000090188	0.0549077	0.156964	0.0633445	0.251721	0.424615	0.124738	0	0.0984859	0.058177	0.0629179	0	0.382782	Gm7418	predicted_pseudogene_7418
ENSMUSG00000095970	0.0549077	0.0523212	0.126689	0.125861	0.424615	0.124738	0.347201	0.196972	0.407239	0.566261	0.64353	0.765564	Gm19402	predicted_gene_19402
ENSMUSG00000032363	0.547822	0.373982	0.594265	0.346731	0.424547	0.455089	0.37669	0.124659	0.112623	0.112431	0.124578	0.057001	Adamts7	a_disintegrin-like_and_metallopeptidase_(reprolysin_type)_with_thrombospondin_type_1_motif_7
ENSMUSG00000047108	0.256076	0.305017	0.0738558	0.330178	0.42435	0.327234	0.289154	0.0574143	0.203492	0.146717	0	0.297534	Dnajb7	DnaJ_(Hsp40)_homolog_subfamily_B_member_7
ENSMUSG00000092495	0	0.36602	0.221567	0	0.42435	0.872623	0.693969	1.03346	1.01746	0.880301	0.45019	0.892601	Gm20405	predicted_gene_20405
ENSMUSG00000097129	0.359714	0.0685539	0.38732	0.137424	0.423887	0.299637	0.0866515	0.0215069	0	0.164876	0.196743	0.139317	4930507D05Rik	RIKEN_cDNA_4930507D05_gene
ENSMUSG00000032470	6.25895	7.48858	6.31404	0.310957	0.423763	0.425081	6.49908	5.8062	5.28349	0.471704	0.570183	0.184796	Mras	muscle_and_microspikes_RAS
ENSMUSG00000074826	0.127666	0.364958	0.122736	0.560892	0.423118	0.169184	0.326756	0.22899	0.360714	0.243818	0.423945	0.568618	Gm10767	predicted_gene_10767
ENSMUSG00000028427	0.191449	0.2156	0.120472	0.398948	0.423007	0.257004	0.141499	0.124871	0.184407	0.139605	0.224382	0.182	Aqp7	aquaporin_7
ENSMUSG00000002324	0.322206	0.115135	0	0.392363	0.422698	0.503237	0.0545738	0.072241	0.234706	0.16153	0.023602	0.11699	Rec8	REC8_meiotic_recombination_protein
ENSMUSG00000056872	0.382444	0.607381	0.147069	0.584431	0.422505	0	0.460635	0.571646	0.270143	0.876474	0.448232	0.44436	Gm10011	predicted_gene_10011
ENSMUSG00000090145	0.381946	0.382152	0.110158	0.525302	0.421955	0.672465	0.828062	0.702209	0.748672	1.15981	1.02959	0.998508	Ugt1a6b	UDP_glucuronosyltransferase_1_family_polypeptide_A6B
ENSMUSG00000025094	0.219732	0.396722	0.386913	0.437401	0.421616	0.433501	0.470113	0.414868	0.343096	0.331299	0.623494	0.309054	Slc18a2	solute_carrier_family_18_(vesicular_monoamine)_member_2
ENSMUSG00000053358	0.405246	0.431586	0.522515	0.273209	0.42136	0.433237	0.193804	0.235165	0.252573	0.163893	0.223509	0.110789	Gm9905	predicted_gene_9905
ENSMUSG00000097254	0.190394	0.311015	0.251028	0.436425	0.420676	0.401639	1.10565	0.829364	0.662829	0.498674	0.382536	0.537244	C430042M11Rik	RIKEN_cDNA_C430042M11_gene
ENSMUSG00000089789	0.123102	0.0853116	0.0903747	0.320656	0.420355	0.368644	0.707654	0.772813	0.913023	1.17978	0.773857	1.20927	Rdh1	retinol_dehydrogenase_1_(all_trans)
ENSMUSG00000061702	0.293553	0.312633	0.976132	0.336443	0.419685	0.58843	0.34317	0.185836	0.219551	0.217656	0.141667	0.381204	Tmem91	transmembrane_protein_91
ENSMUSG00000079014	4.39811	1.82877	2.72145	0.549896	0.419624	0.476869	9.31843	9.75333	7.96432	7.33051	4.6392	4.69204	Serpina3i	serine_(or_cysteine)_peptidase_inhibitor_clade_A_member_3I
ENSMUSG00000087004	0.151921	0	0	0.870589	0.419586	0.603979	0.137236	0.408742	0.563382	0.435209	0	0.264774	Gm14154	predicted_gene_14154
ENSMUSG00000036186	3.47076	4.08241	4.37944	0.963392	0.419379	0.462001	1.73909	2.11566	0.861894	0.466066	0.349577	0.661609	Fam69b	family_with_sequence_similarity_69_member_B
ENSMUSG00000047146	0.682565	0.860411	0.83688	0.361329	0.4193	0.330293	0.326265	0.31019	0.243231	0.206934	0.0968586	0.145811	Tet1	tet_methylcytosine_dioxygenase_1
ENSMUSG00000038679	1.65503	1.75986	2.19754	0.470378	0.418905	0.648604	0.660886	0.584112	0.411216	0.168689	0.104568	0.103665	Trps1	trichorhinophalangeal_syndrome_I_(human)
ENSMUSG00000059658	1.51659	0.240858	0.145802	0.434544	0.418863	0.43067	0	0	0	0.14482	0	0	Gm16379	predicted_pseudogene_16379
ENSMUSG00000089827	0.631912	0.722574	1.06921	0.53111	0.418863	1.24416	0.951382	1.24678	1.2498	1.01374	0.69124	1.46843	1700023H06Rik	RIKEN_cDNA_1700023H06_gene
ENSMUSG00000025889	0.447382	0.163964	0.833739	0.907171	0.418207	1.05544	0.0310874	0.0617271	0.036463	0.276041	0.0403339	0.0399855	Snca	synuclein_alpha
ENSMUSG00000075609	0.447382	0.360722	1.27046	0.315538	0.418207	0.234543	0.404137	0.52468	0.401093	0.276041	0.161336	0.319884	Gm7935	predicted_pseudogene_7935
ENSMUSG00000056943	0	0.270383	0.436464	0.108402	0.417962	0.214872	0.512642	0.16965	0.100215	0.216762	0	0.659373	Gm10015	predicted_gene_10015
ENSMUSG00000040181	4.34895	1.18917	1.50515	0.606793	0.417782	0.150346	17.3711	21.4684	12.6817	2.83837	1.86153	1.58182	Fmo1	flavin_containing_monooxygenase_1
ENSMUSG00000047414	0.669102	0.802883	0.99348	0.461539	0.417506	0.365939	1.48868	1.24459	1.14218	0.610531	0.551845	0.331126	Flrt2	fibronectin_leucine_rich_transmembrane_protein_2
ENSMUSG00000073406	0.151138	0.936118	0.13077	0.562966	0.417423	0.772541	0.102396	0.169431	0.360307	0.216483	0	0.131705	H2-Bl	histocompatibility_2_blastocyst
ENSMUSG00000022235	0.167867	0.279929	0.338905	0.432886	0.417264	0.524365	0.26537	0.225822	0.133396	0.48089	0.196743	0.195044	Cmbl	carboxymethylenebutenolidase-like_(Pseudomonas)
ENSMUSG00000096944	0.209833	0.319918	0.968301	0.384787	0.417264	0.619704	0.22746	0.414007	0.266792	0.048089	0.0491858	0	Gm26722	predicted_gene_26722
ENSMUSG00000032232	5.99091	4.14501	5.15353	0.544821	0.41725	0.747072	4.62945	3.93618	3.51878	1.14912	0.915843	0.529627	Cgnl1	cingulin-like_1
ENSMUSG00000083314	0.37752	0	0	0.21634	0.417065	0.428821	0	0	0	0	0	0	Gm11742	predicted_gene_11742
ENSMUSG00000089979	0.28314	0.359737	0	0.649019	0.417065	1.71529	0.596799	1.35429	1.19999	0.432594	0.221231	0.219319	Gm15954	predicted_gene_15954
ENSMUSG00000011589	0.478055	1.0789	0.870806	0.374881	0.416946	0.400119	0.136372	0.04513	0.213271	0.345976	0.235912	0.292342	Fsd1	fibronectin_type_3_and_SPRY_domain-containing_protein
ENSMUSG00000067203	0.12578	0.0399517	0.0967377	0.288315	0.416866	0.0952482	0	0.263208	0.133269	0	0	0	H2-K2	histocompatibility_2_K_region_locus_2
ENSMUSG00000023484	0.212241	0.1573	0.0544117	0.486503	0.416841	0.26787	0.0852112	0.148046	0.199892	0.459385	0.193473	0.602805	Prph	peripherin
ENSMUSG00000085890	0.107797	0.205438	0.18654	0.741281	0.41681	0.122445	0.0486884	0.0483377	0.114215	0.185284	0	0.0626243	Tnfsf13os	tumor_necrosis_factor_(ligand)_superfamily_member_13_opposite_strand
ENSMUSG00000081111	1.66619	0.958612	1.05177	0.108092	0.416767	0.142838	0.397581	0.422912	0.599568	0.0360238	0.184227	0.219163	Gm5913	predicted_gene_5913
ENSMUSG00000032089	0.062866	0.0239619	0	0.763744	0.416707	0.442735	0	0.0338281	0	0.201704	0.265249	0.0730438	Il10ra	interleukin_10_receptor_alpha
ENSMUSG00000038059	6.45085	10.0549	7.64665	0.711391	0.416329	0.579146	9.37173	7.91258	9.13675	6.27425	4.26092	3.9923	Smim3	small_integral_membrane_protein_3
ENSMUSG00000034968	0.0538324	0.256483	0.186312	0.185094	0.416299	0.305739	0.0972576	0	0.171113	0.185057	0	0	Lbx2	ladybird_homeobox_homolog_2_(Drosophila)
ENSMUSG00000080731	0	0.15389	0.062104	0	0.416299	0.0611477	0.486288	0.193114	0.0570376	0.370114	0.252371	1.06331	Rps2-ps9	ribosomal_protein_S2_pseudogene_9
ENSMUSG00000000489	6.82777	5.71621	5.26864	0.76008	0.416279	0.873146	8.76832	7.81302	7.96891	9.6373	4.8049	5.70907	Pdgfb	platelet_derived_growth_factor_B_polypeptide
ENSMUSG00000053164	0.17014	0.301089	0.294423	0.612853	0.416201	0.552171	0.197606	0.239779	0.36054	0.431698	0.185164	0.748377	Gpr21	G_protein-coupled_receptor_21
ENSMUSG00000020431	0.907677	1.19653	1.29962	0.48931	0.416163	0.317864	0.116671	0.164094	0.144448	0.160331	0.142963	0.270951	Adcy1	adenylate_cyclase_1
ENSMUSG00000038594	2.10835	2.58526	1.45184	0.524489	0.415283	0.482683	1.40257	1.04069	2.2512	0.730395	0.670433	0.588682	Cep85l	centrosomal_protein_85-like
ENSMUSG00000081136	0	0	0	0	0.415283	0.640483	0	0	0	0.107686	0	0	Gm12990	predicted_gene_12990
ENSMUSG00000082329	0	0.358199	0.433666	0.43083	0.415283	2.13494	0	0	0.398288	0.430746	0.88114	0	Gm14287	predicted_gene_14287
ENSMUSG00000091989	0.84579	1.34325	1.301	0.323123	0.415283	0.640483	0.424463	0.337125	0.995721	0.215373	0.44057	0.327573	Gm17257	predicted_gene_17257
ENSMUSG00000097223	0.150363	0.14328	0.173466	0	0.415283	0.256193	0	0	0	0	0	0	Gm2449	predicted_gene_2449
ENSMUSG00000102037	0	0	0	0.369283	0.415283	0.121997	0	0	0	0	0	0	Bcl2a1a	B_cell_leukemia/lymphoma_2_related_protein_A1a
ENSMUSG00000036862	1.6374	1.81318	1.85131	0.463309	0.415013	0.691087	0.191806	0.186763	0.190362	0.219912	0.287142	0.0711653	Dchs1	dachsous_1_(Drosophila)
ENSMUSG00000048067	0	0	0	0.526071	0.414889	0.189593	0	0	0	0.143446	0.0489058	0.0969667	Olfr1349	olfactory_receptor_1349
ENSMUSG00000079396	0.13254	0.610432	0.254842	0.30381	0.414866	0.401468	0.339229	0.475463	0.0234052	0.329063	0.233009	0.282328	Gm3411	predicted_gene_3411
ENSMUSG00000032289	0.980024	0.566986	0.882567	0.492839	0.414291	0.68723	0.429096	0.21076	0.211913	0.378151	0.304733	0.168479	Thsd4	thrombospondin_type_I_domain_containing_4
ENSMUSG00000097785	0.535701	0.587037	0.46351	0.67537	0.414271	0.243399	0.483919	0.648585	0.425698	0.798007	0.627853	0.715793	B230217O12Rik	RIKEN_cDNA_B230217O12_gene
ENSMUSG00000022652	0.0576801	0	0	0.694131	0.414193	0.442248	0	0.0517293	0.0152786	0.148713	0.321111	0.502637	Morc1	microrchidia_1
ENSMUSG00000086542	0.374839	0.595303	0.432434	0	0.414103	0	0.451474	0.560278	0	0.286348	0	0	Gm13782	predicted_gene_13782
ENSMUSG00000079445	1.03906	2.51586	1.61138	0.214748	0.413996	0.503059	0.415454	0.412462	0.541438	0.0780747	0.299458	0.0197914	B3gnt7	UDP-GlcNAc:betaGal_beta-13-N-acetylglucosaminyltransferase_7
ENSMUSG00000022439	0.114025	0.0931318	0.0375844	0.653426	0.413898	0.629097	0.0294294	0.0146087	0	0.0933282	0.248188	0.0378529	Parvg	parvin_gamma
ENSMUSG00000049871	0.187223	0.18616	0.197209	0.298543	0.413669	0.499299	0.0882393	0.167907	0.0603735	0.214536	0.286212	0.274281	Nlrc3	NLR_family_CARD_domain_containing_3
ENSMUSG00000092480	0	0	0	0	0.413516	0	0	0	0	0	0	0	Gm20495	predicted_gene_20495
ENSMUSG00000097285	0	0	0	0.214498	0.413516	0	0	0	0	0.107228	0.109674	0	Gm26683	predicted_gene_26683
ENSMUSG00000057132	0.1619	0.175553	0.186777	0.473487	0.413227	0.348778	0.0907762	0.0801088	0.0887276	0.319861	0.222466	0.298384	Rpgrip1	retinitis_pigmentosa_GTPase_regulator_interacting_protein_1
ENSMUSG00000089988	0.67318	0.427646	0	0.257179	0.413164	0.254886	0	0	0.158503	0.0857096	0	0	Gm16238	predicted_gene_16238
ENSMUSG00000045349	0.186941	0.4394	0.416954	0.38566	0.413047	0.467159	0.101323	0.145301	0.145253	0.342741	0.204493	0.275128	Sh2d5	SH2_domain_containing_5
ENSMUSG00000021684	0.280399	0.435421	0.862622	0.404685	0.413027	0.471855	0.506589	0.372549	0.242077	0.357005	0.255604	0.591256	Pde8b	phosphodiesterase_8B
ENSMUSG00000046378	0.106815	0.0508917	0.0308069	0.0612108	0.413013	0.24266	0.048245	0.0478975	0	0	0.156487	0.0620539	Asphd1	aspartate_beta-hydroxylase_domain_containing_1
ENSMUSG00000084411	2.24266	0.474893	0.862418	1.28517	0.41293	0.283046	0	0.446953	0	0	0.438074	0.144763	Gm11510	predicted_gene_11510
ENSMUSG00000090070	0	0.266938	0.430904	1.39128	0.412638	0.424269	0.337407	0.0837444	0	0.214001	0.328323	0.433982	Gm16577	predicted_gene_16577
ENSMUSG00000061669	0.372721	0.236776	0.429991	0	0.411763	0	0.112231	0	0.658189	0	0	0	Gm6404	predicted_gene_6404
ENSMUSG00000082088	1.73936	0.631402	0.621098	0.474643	0.411763	0.752658	0.561154	0.891381	0.745947	1.56602	1.06782	1.01048	Gm15753	predicted_gene_15753
ENSMUSG00000086766	0	0	0	0	0.411763	1.69348	0.336693	0	0	0.427095	0.436837	0	Gm15969	predicted_gene_15969
ENSMUSG00000097667	0.0508256	0.0322876	0	0.407762	0.411763	0.307906	0.0459126	0.182328	0.107704	0.330028	0.277987	0.314955	Gm26764	predicted_gene_26764
ENSMUSG00000071324	0.076209	0.104894	0.0976876	0.368785	0.411605	0.394352	0.0994391	0.106317	0.107662	0.0873267	0.0396971	0.0590313	Armc2	armadillo_repeat_containing_2
ENSMUSG00000032081	0	0	0	0.995345	0.411183	0.422773	0	0	0.065726	0.497575	0.43622	0.576603	Apoc3	apolipoprotein_C-III
ENSMUSG00000044042	0.133987	0.102849	0.0987557	0.452158	0.411171	0.469265	0.0672417	0.076771	0.0591518	0.157798	0.143949	0.134056	Fmn1	formin_1
ENSMUSG00000057093	0.200261	0.245349	0.36305	0.590196	0.410871	0.714919	0.146445	0.205257	0.222288	0.546371	0.30177	0.343483	C030039L03Rik	RIKEN_cDNA_C030039L03_gene
ENSMUSG00000086537	1.07605	0.969432	1.01568	0.35877	0.410664	1.02227	0.724608	0.526382	0.766989	0.69498	0.504461	0.681959	Nespas	neuroendocrine_secretory_protein_antisense
ENSMUSG00000078451	0.165032	0.393145	0.333183	0.283717	0.410218	0.421782	0.484509	0.185007	0.131144	0.425493	0.338487	0.19175	Ppil6	peptidylprolyl_isomerase_(cyclophilin)-like_6
ENSMUSG00000100281	0.231968	0.486289	0.321133	0.584893	0.410026	0.368886	0.293363	0.416072	0.540714	0.31897	0.163123	0.0539045	RP23-114N1.8	RIKEN_cDNA_4930422M22_gene
ENSMUSG00000100454	0.278361	0.176832	0.321133	0	0.410026	0	0	0.0832143	0.58987	0.106323	0	0	RP24-496O18.3	predicted_gene_28901
ENSMUSG00000093606	0.453413	0.353499	0.523082	0.401556	0.409834	0.444797	0.632995	0.499052	0.305715	0.566792	0.531409	0.670497	B130034C11Rik	RIKEN_cDNA_B130034C11_gene
ENSMUSG00000030830	0.00842227	0.0160511	0.0485819	0.424725	0.409398	0.334837	0.0152163	0.00755335	0.0178475	0.193019	0.108582	0.127215	Itgal	integrin_alpha_L
ENSMUSG00000078915	0.66638	0.141109	0.0854191	0.678884	0.408991	4.96213	0	0	0	0.169688	1.56202	0	Hsp25-ps1	heat_shock_protein_25_pseudogene_1
ENSMUSG00000042109	0.51815	0.446719	0.526603	0.438323	0.408876	0.602575	0.0334332	0.088513	0.0915002	0.226187	0.0289182	0.114674	Csdc2	cold_shock_domain_containing_C2_RNA_binding
ENSMUSG00000044724	0.145781	0.181657	0.168181	0.192786	0.408824	0.343921	0.0202599	0.020114	0.0356449	0.0385496	0.105144	0.23453	Gpr152	G_protein-coupled_receptor_152
ENSMUSG00000074357	0.264151	0.729952	0.548529	0.272471	0.408548	0.450069	0.0954468	0.260588	0.0559757	0.332955	0.340549	0.184149	AA386476	expressed_sequence_AA386476
ENSMUSG00000013367	0.201517	0.256032	0.639322	0.423428	0.408147	0.534103	0.0606792	0.0753028	0	0.134701	0.0984092	0.0390236	Iglon5	IgLON_family_member_5
ENSMUSG00000035158	0.369437	0.197483	0.270275	0.485379	0.408136	0.562932	0.301168	0.242431	0.286415	0.505934	0.559716	0.492065	Mitf	microphthalmia-associated_transcription_factor
ENSMUSG00000071713	0.0923197	0.0175942	0.021301	0.581946	0.40796	0.608217	0.125094	0	0.00978164	0.391414	0.681663	0.117992	Csf2rb	colony_stimulating_factor_2_receptor_beta_low-affinity_(granulocyte-macrophage)
ENSMUSG00000070644	0.368915	0.626653	0.758679	0.2206	0.407559	0.346169	0.333255	0.503474	0.39088	0.845468	1.22193	0.913191	Etnk2	ethanolamine_kinase_2
ENSMUSG00000053830	0.0502833	0.127772	0.425403	0.364991	0.40737	0.533085	0.181691	0.40586	0.106554	0.3073	0.491108	0.584239	Gm9923	predicted_pseudogene_9923
ENSMUSG00000043008	0.147464	0.0702587	0.0212653	0.654912	0.407276	0.670011	0.0166512	0	0.039061	0.0844882	0.194434	0.0856688	Klhl6	kelch-like_6
ENSMUSG00000061132	0.417112	0.203353	0.123098	0.489174	0.407223	0.451757	0.184015	0.18269	0.277502	0.155616	0.0909514	0.146519	Blnk	B_cell_linker
ENSMUSG00000024575	0.0198964	0.0568776	0.25249	0.250838	0.406641	0.700605	0.0629062	0.00892187	0.0632433	0.102596	0.0466381	0.173382	Pde6a	phosphodiesterase_6A_cGMP-specific_rod_alpha
ENSMUSG00000031662	0.184021	0.116902	0.0707656	0.175757	0.406595	0.139352	0.193939	0.27506	0.227474	0.0351445	0.0359461	0.0356356	Snx20	sorting_nexin_20
ENSMUSG00000085798	0.644074	0.438382	2.01682	0	0.406595	0	0	0.247554	0.194978	0	0	0	Gm2018	predicted_gene_2018
ENSMUSG00000097013	0.416999	0.327234	0.113193	0.196793	0.406481	0.195038	0.088633	0.109993	0.103959	0.0281078	0	0.057001	Gm26710	predicted_gene_26710
ENSMUSG00000091648	0.334203	0.573228	0.771109	0.651156	0.406131	0.493503	0.483036	0.50953	0.495742	0.612732	0.313354	1.1261	C2cd4d	C2_calcium-dependent_domain_containing_4D
ENSMUSG00000028264	0.66137	0.490167	0.847769	0.294779	0.405915	0.459093	0.265529	0.16476	0	0.378927	0.818202	0.170765	Spaca1	sperm_acrosome_associated_1
ENSMUSG00000036411	0.551039	0.544529	0.164813	0.233908	0.40584	0.347733	0.387157	0.21964	0.32436	1.1927	1.07638	0.901092	9530077C05Rik	RIKEN_cDNA_9530077C05_gene
ENSMUSG00000097534	0.233764	0.190931	0.308209	0.612387	0.405823	0.606927	0.362002	0.748739	0.459982	0.727067	0.665371	0.698425	Gm16675	predicted_gene_16675
ENSMUSG00000009108	0.262	0.166439	0.282107	0.320299	0.405222	0.119041	0.0631132	0.0939879	0.148053	0.220163	0.122828	0.0608833	Gnat2	guanine_nucleotide_binding_protein_alpha_transducing_2
ENSMUSG00000073290	0	0.232829	0	1.26018	0.404901	0	0	0.438262	0.647219	0	0	0	Gm10490	predicted_gene_10490
ENSMUSG00000028859	0	0.0240789	0	0.535784	0.404784	0.487952	0	0	0	0	0.133272	0.0146801	Csf3r	colony_stimulating_factor_3_receptor_(granulocyte)
ENSMUSG00000039982	0.884962	0.603378	0.941729	0.559593	0.404549	0.50261	0.606456	0.567878	0.695157	1.07526	1.01037	0.957321	Dtx4	deltex_4_homolog_(Drosophila)
ENSMUSG00000097917	0.626809	0.298641	0.18078	0.179598	0.403939	0.474657	0.18874	0	0.110688	0.299271	0.489755	0.424834	Gm26839	predicted_gene_26839
ENSMUSG00000097101	0.219296	0.255403	0.252992	0.251337	0.403779	0.719612	0.286142	0.240376	0.387256	0.586339	0.485482	0.905953	1810034E14Rik	RIKEN_cDNA_1810034E14_gene
ENSMUSG00000038555	0.433874	0.609273	0.421507	0.54961	0.403639	0.285324	0.391934	0.143357	0.266146	0.418669	0.107054	0.159194	Reep2	receptor_accessory_protein_2
ENSMUSG00000012889	0.219102	0.2227	0.219066	0.418525	0.403421	0.464568	0.0659743	0.235797	0.139289	0.234328	0.222553	0.32246	Podnl1	podocan-like_1
ENSMUSG00000017740	2.2706	3.08198	2.78795	0.351444	0.403288	0.364897	1.19374	1.07383	0.974696	0.27608	0.282377	0.279938	Slc12a5	solute_carrier_family_12_member_5
ENSMUSG00000084007	0.456235	0.347795	0.736873	0.627475	0.403221	1.24376	1.15398	0.327333	0.77344	0.313676	0.213887	0.318059	Gm9003	predicted_pseudogene_9003
ENSMUSG00000031380	2.70455	0.654513	1.23814	0.984034	0.403122	0.926497	5.50671	5.7943	6.45892	5.73087	5.63517	4.33951	Figf	c-fos_induced_growth_factor
ENSMUSG00000092260	0.0959867	0.475618	0.398647	0.506052	0.402957	0.370703	0.242783	0.361552	0.366126	0.41796	0.359995	0.579938	Zfp963	zinc_finger_protein_963
ENSMUSG00000085311	0.364686	0.625512	0.841442	0.41797	0.402886	0.994183	0.395321	0.457886	0.695519	0.501465	0.256451	1.01694	Gm15445	predicted_gene_15445
ENSMUSG00000052180	0.563435	0.221074	0.305887	0.569787	0.402765	0.451765	0.329335	0.326963	0.842799	0.493718	0.738046	1.00123	Serpinb6c	serine_(or_cysteine)_peptidase_inhibitor_clade_B_member_6c
ENSMUSG00000083179	2.1854	0.433844	0.525248	0.208725	0.402386	0	0.411281	0.326655	0.289439	0.626053	0.106722	0.1058	Gm12693	predicted_gene_12693
ENSMUSG00000094326	0.273174	0.173537	0.10505	0.208725	0.402386	0	0	0.0816638	0.0964798	0	0	0.2116	Gm10045	predicted_pseudogene_10045
ENSMUSG00000092167	0.0242454	0.231033	0.0839123	0.694696	0.401776	0.495721	0.0657052	0.043488	0	0.333389	0.170496	0.225365	Gm3696	predicted_gene_3696
ENSMUSG00000027217	9.15735	3.53062	5.95178	0.658478	0.401554	0.905658	8.8865	6.92971	7.2552	1.10173	0.357295	0.340585	Tspan18	tetraspanin_18
ENSMUSG00000100876	0.433105	0.79878	0.306239	0.192149	0.401299	0.365002	0.277654	0.213005	0.355271	0.112065	0.0818722	0.227262	RP23-45G16.6	RIKEN_cDNA_2810454H06_gene
ENSMUSG00000045064	0.578957	0.430127	0.55471	0.314904	0.401106	0.278657	0.3723	0.554428	0.311913	0.202399	0.241517	0.61568	Zc2hc1c	zinc_finger_C2HC-type_containing_1C
ENSMUSG00000031880	2.54113	3.67205	1.80405	0.832118	0.401044	0.570945	2.06847	1.72801	4.29014	0.927949	0.752746	0.746243	Rrad	Ras-related_associated_with_diabetes
ENSMUSG00000085012	0.580608	0	0.167455	0.499081	0.400892	0.659507	0	0.390531	0.0768973	0.249491	0.425303	0.0843258	Gm15492	predicted_gene_15492
ENSMUSG00000102055	0.241654	1.26649	0.696964	0	0.400451	0.823478	0.43659	1.19198	1.02417	1.38454	0.849671	1.2635	RP23-31H15.3	predicted_gene_28913
ENSMUSG00000098447	0.0724565	0.138087	0.0835897	0.415215	0.400231	0.246908	0	0.129962	0.0767706	0.24908	0.254761	0	Gm27184	predicted_gene_27184
ENSMUSG00000030701	0.20471	0.240082	0.127165	0.252667	0.400117	0.447169	0.0711238	0.169468	0.0500534	0.378927	0.276835	0.676961	Plekhb1	pleckstrin_homology_domain_containing_family_B_(evectins)_member_1
ENSMUSG00000048621	0	0	0.0726659	0.433144	0.400117	0.357735	0	0.0282446	0.033369	0.0902206	0.239924	0.219555	Gm6377	predicted_gene_6377
ENSMUSG00000080738	0	0	0.208802	0	0.399902	0	0.326994	0	0	0	0	0	Mup-ps22	major_urinary_protein_pseudogene_22
ENSMUSG00000022219	0.361389	0.275493	0.291843	0.455611	0.399245	0.820997	0.195874	0.421337	0.229744	0.662577	0.7624	0.461886	Cideb	cell_death-inducing_DNA_fragmentation_factor_alpha_subunit-like_effector_B
ENSMUSG00000097672	0.258105	0.295136	0.297764	0.0591633	0.399198	0.234543	0.0932623	0.0462953	0.0546945	0.532365	0.423506	0.119956	Gm26609	predicted_gene_26609
ENSMUSG00000003228	1.20896	1.25794	1.20234	0.44594	0.399144	0.662945	0.891252	0.710359	0.824514	0.350313	0.309443	0.258333	Grk5	G_protein-coupled_receptor_kinase_5
ENSMUSG00000040694	0.288874	0.550533	0.541549	0.413852	0.398917	0.574226	0.228332	0.388607	0.153037	0.331016	0.296246	0.0839104	Apobec2	apolipoprotein_B_mRNA_editing_enzyme_catalytic_polypeptide_2
ENSMUSG00000021747	2.00138	2.71996	3.25517	0.639255	0.398709	0.391313	0.622398	0.308958	0.260722	0.187979	0.0384534	0.133424	4930452B06Rik	RIKEN_cDNA_4930452B06_gene
ENSMUSG00000096718	0	0.171759	0	0.206587	0.398263	0.204745	0.108551	0.0538847	0.254643	0	0.070419	0	Zfp781	zinc_finger_protein_781
ENSMUSG00000074037	0.276308	0.103028	0	0.302911	0.398154	0.136459	0.0325565	0.301672	0.127287	0.0550639	0.0563198	0.125625	Mc1r	melanocortin_1_receptor
ENSMUSG00000038526	0.66911	0.343318	0.504717	0.442427	0.39803	0.321553	0.697421	0.553918	0.490811	0.707743	0.271457	0.478422	Car14	carbonic_anhydrase_14
ENSMUSG00000020102	1.01039	0.78573	1.00486	0.279522	0.397737	0.316605	0.692412	0.468699	0.615259	0.319391	0.381122	0.269878	Slc16a7	solute_carrier_family_16_(monocarboxylic_acid_transporters)_member_7
ENSMUSG00000025172	0.0399828	0.0380994	0.0461263	0.549896	0.397539	0.635825	0	0	0.12709	0.0916313	0.0468607	0.139368	Ankrd2	ankyrin_repeat_domain_2_(stretch_responsive_muscle)
ENSMUSG00000048029	0.359658	0.359036	0.355647	0.37295	0.397332	0.486348	0.355835	0.261114	0.217756	0.235501	0.461672	0.696476	Eno4	enolase_4
ENSMUSG00000020593	1.44623	1.22912	1.7406	0.322548	0.397272	0.346312	1.74427	1.64056	1.78911	1.6393	1.53009	1.7167	Lpin1	lipin_1
ENSMUSG00000094724	0.377289	0.94159	2.81883	0.391232	0.396961	0.571411	1.5418	3.12584	1.94166	0.452916	0.210567	1.18986	Rnaset2b	ribonuclease_T2B
ENSMUSG00000026327	0.633125	0.764181	0.292163	0.290252	0.396352	0.23972	0.991337	1.36273	1.00623	0.41111	0.148407	0.980833	Serpinb11	serine_(or_cysteine)_peptidase_inhibitor_clade_B_(ovalbumin)_member_11
ENSMUSG00000098915	1.00446	1.02551	1.1588	0	0.396314	0	0.453684	0.321726	1.29233	0.0822141	0.672714	0.166726	Rpl15-ps2	ribosomal_protein_L15_pseudogene_2
ENSMUSG00000082530	0.956111	0.341652	0.137878	0	0.396098	0.543018	0	0	0.25326	0	0.140073	0	Gm12168	predicted_gene_12168
ENSMUSG00000020363	1.23869	2.09049	1.63563	0.3763	0.395695	0.271233	0.215703	0.0669216	0.189751	0.222316	0.209895	0.208082	Gfpt2	glutamine_fructose-6-phosphate_transaminase_2
ENSMUSG00000074217	0.0651089	0.279189	0.338009	0.485043	0.39561	0.739566	0.441115	0.671505	0.344928	0.634162	0.305236	0.907797	2210011C24Rik	RIKEN_cDNA_2210011C24_gene
ENSMUSG00000040229	0	0.040143	0.170102	0.555251	0.395593	0.885265	0	0	0.0669537	0.193093	0.222184	0.0489477	Gpr34	G_protein-coupled_receptor_34
ENSMUSG00000022231	5.24078	5.19941	5.01803	0.550286	0.395573	0.623951	5.72293	3.90093	3.68608	0.526865	0.343359	0.274205	Sema5a	sema_domain_seven_thrombospondin_repeats_(type_1_and_type_1-like)_transmembrane_domain_(TM)_and_short_cytoplasmic_domain_(semaphorin)_5A
ENSMUSG00000018893	0.397659	0.265249	0.275257	0.364609	0.395382	0.722715	0.215532	0.178316	0.0421336	0.501238	0.186426	0.554446	Mb	myoglobin
ENSMUSG00000022449	0.166063	0.15824	0.243158	0.175686	0.39514	0.370003	0.0288482	0.0343685	0.0473712	0.197607	0.0598858	0.0371053	Adamts20	a_disintegrin-like_and_metallopeptidase_(reprolysin_type)_with_thrombospondin_type_1_motif_20
ENSMUSG00000020018	0.0510814	0.0973503	0.707163	0.351269	0.395025	0.348137	0.0922874	0.183246	0.108246	0.117067	0	0	Snrpf	small_nuclear_ribonucleoprotein_polypeptide_F
ENSMUSG00000056458	1.27481	1.7777	0.896765	0.677084	0.395025	0.60041	0.4494	0.571646	0.823608	0.249403	0.182208	0.487712	Mok	MOK_protein_kinase
ENSMUSG00000083461	0.178785	0	0	0.204907	0.395025	0.40616	0.161503	0.481019	0.37886	0.6146	0.419079	1.03865	Gm12935	predicted_gene_12935
ENSMUSG00000083988	0.35757	0.0851815	0.103128	0.409814	0.395025	0.30462	0.403757	0.0801699	0.473575	0.204867	0.10477	0.207729	Rps10-ps4	ribosomal_protein_S10_pseudogene_4
ENSMUSG00000031845	0.300983	0.0537758	0.0868074	0.474319	0.394856	0.491457	0.0849652	0	0.13952	0.0646671	0.176379	0.28414	Bcmo1	beta-carotene_oxygenase_1
ENSMUSG00000052951	7.09795	7.86438	6.80092	0.709767	0.394704	0.838715	7.2187	8.03184	7.44486	7.39651	5.16444	5.39658	C130021I20Rik	Riken_cDNA_C130021I20__gene
ENSMUSG00000037624	3.54607	3.66061	3.40911	0.282235	0.394472	0.293704	2.92523	3.97528	2.62221	1.18515	0.808123	0.915591	Kcnk2	potassium_channel_subfamily_K_member_2
ENSMUSG00000101639	0	0	0	0.136358	0.394313	0.225237	0.0358248	0	0	0.0908877	0.0929607	0.0921577	RP24-497L5.5	predicted_gene_8597
ENSMUSG00000053765	0.624056	0.0849513	0.0342831	0.204353	0.393957	0.0337552	1.15431	1.43916	2.36147	12.7355	13.9315	15.7793	Oas1f	2'-5'_oligoadenylate_synthetase_1F
ENSMUSG00000084911	0.178283	0.483519	0.36389	0.597278	0.393916	0.669841	0.309711	0.516567	0.537634	0.738594	0.803659	0.764848	Gm16185	predicted_gene_16185
ENSMUSG00000027399	0.133681	0	0	0.766066	0.393824	0.0759235	0.161012	0.0599447	0.141641	0.99569	0.913949	0.258872	Il1a	interleukin_1_alpha
ENSMUSG00000034071	0.96755	1.26165	1.17497	0.486368	0.393805	0.674843	0.828022	0.685049	0.557542	0.602977	0.497363	0.473344	Zfp551	zinc_fingr_protein_551
ENSMUSG00000058626	0.18672	0.226449	0.195828	0.33073	0.393805	0.424187	0.153337	0.365359	0.0539557	0.21396	0.198945	0.197227	Capn11	calpain_11
ENSMUSG00000061762	0.0668067	0.0848796	0	0.178658	0.393625	0.10118	0.0804653	0.0199714	0.0471896	0.357246	0.234896	0.103497	Tac1	tachykinin_1
ENSMUSG00000030359	0.112412	0.116043	0.0648421	0.343563	0.393258	0.383062	0.0846214	0.0336048	0.0099254	0.407901	0.428184	0.522443	Pzp	pregnancy_zone_protein
ENSMUSG00000084028	0	0	0.117315	0.116548	0.393198	0.0577545	0	0	0.0538725	0	0	0	Gm13983	predicted_gene_13983
ENSMUSG00000097579	0.258522	0.30793	0.0745613	0.851847	0.392703	0.624012	0.321107	0.231851	0.308154	0.148118	0.189371	0.675845	Gm26799	predicted_gene_26799
ENSMUSG00000058050	0.444253	0.0846653	0.102503	0	0.392631	0.100925	0.0802621	0.239052	0.188282	0.203625	0.416539	0.516176	Gm9234	predicted_pseudogene_9234
ENSMUSG00000097887	0.213155	0.338524	0.286892	0.366449	0.392472	0.766717	0.288827	0.318607	0.225847	0.488503	0.249823	0.454051	Gm26542	predicted_gene_26542
ENSMUSG00000026839	0.633155	0.779913	0.623547	0.548673	0.39239	0.350826	0.739352	0.484735	0.57268	0.637044	0.23529	0.538287	Upp2	uridine_phosphorylase_2
ENSMUSG00000033948	0.748514	0.675714	0.409038	0.361212	0.391699	0.349041	0.0569398	0.098927	0.192009	0.0270856	0.0831101	0.00915468	Zswim5	zinc_finger_SWIM-type_containing_5
ENSMUSG00000040430	2.61288	2.80102	2.85402	0.453975	0.39153	0.615689	2.42308	2.23736	2.23096	0.469811	0.285058	0.339115	Pitpnc1	phosphatidylinositol_transfer_protein_cytoplasmic_1
ENSMUSG00000082035	2.19551	1.14728	1.22558	0.162342	0.391208	0.643577	0.767724	0.571646	0.675359	0.081155	0.41503	0.411445	Rpl17-ps8	ribosomal_protein_L17_pseudogene_8
ENSMUSG00000090173	0.118017	0.162439	0.166407	0.240463	0.391138	0.640483	0.023691	0.0352805	0.0694689	0.07513	0.12295	0.15236	Fbxw10	F-box_and_WD-40_domain_protein_10
ENSMUSG00000089796	0.517425	0.28545	0.125669	0.280907	0.391111	0.402136	0.0984018	0.21981	0.173126	0.343263	0.223422	0.18985	Gm16575	predicted_gene_16575
ENSMUSG00000094686	0.50553	0.433545	0.93313	1.15878	0.390939	1.72268	0.365331	0.0453375	0.428503	0.463423	0.710989	0	Ccl21a	chemokine_(C-C_motif)_ligand_21A_(serine)
ENSMUSG00000024990	0.212298	0	0.0408198	0.243317	0.390894	0.602868	0	0.0634652	0	1.50016	0.497635	0.28778	Rbp4	retinol_binding_protein_4_plasma
ENSMUSG00000080956	0	0	0	0.27028	0.390789	0	0.106514	0	0	0.135113	0	0	Gm16179	predicted_gene_16179
ENSMUSG00000090248	0.565673	0.606405	0.244722	0.972485	0.390579	0.642542	0.383245	0.507313	0.224758	0.972294	0.414363	0.657253	Gm14027	predicted_gene_14027
ENSMUSG00000008496	0.0371933	0.0945101	0.0214541	0.376544	0.390348	0.330939	0	0.0389155	0.0656797	0.120754	0.0508565	0.100834	Pou2f2	POU_domain_class_2_transcription_factor_2
ENSMUSG00000019997	2.22555	2.2217	2.73053	0.344145	0.390266	0.762406	3.3507	3.83347	3.44352	1.51799	1.05578	1.00561	Ctgf	connective_tissue_growth_factor
ENSMUSG00000049741	0.176631	0.0336621	0	0.242926	0.390266	0.441393	0	0.0633632	0.187148	0.0809594	0	0.123136	Rxfp4	relaxin_family_peptide_receptor_4
ENSMUSG00000024924	2.58225	1.85598	1.87781	0.423696	0.390119	0.213093	3.42919	3.72614	2.72431	4.80516	3.44033	3.14135	Vldlr	very_low_density_lipoprotein_receptor
ENSMUSG00000101258	0.616969	0.0839866	0.203363	0.404065	0.389484	1.20139	0.477712	0.395226	0	0	0.2066	0.614446	RP23-67E18.7	predicted_gene_29477
ENSMUSG00000085667	0.225142	0.326469	0.214565	0.269257	0.38931	0.433641	0.141481	0.0438945	0.0622298	0.134602	0.149145	0.125109	Gm12992	predicted_gene_12992
ENSMUSG00000035383	0.0587197	0.391676	0.135485	0.201898	0.389224	0.200098	0.371306	0.421293	0	0	0.206462	0.204679	Pmch	pro-melanin-concentrating_hormone
ENSMUSG00000083007	0	0.0670549	0	0	0.388705	0.159865	0.0635676	0.0631098	0.447358	0	0	0	Gm13623	predicted_gene_13623
ENSMUSG00000092181	0	0	0	0	0.388705	0.199831	0	0	0	0	0	0	Gm20432	predicted_gene_20432
ENSMUSG00000097304	0.234566	0.894065	0.270608	0.134419	0.388705	1.19898	0.423784	0.105183	0.62133	0.671963	0.549832	0.13627	Rpl31-ps15	ribosomal_protein_L31_pseudogene_15
ENSMUSG00000043795	0.429846	0.335125	0.563516	0.671797	0.388532	0.443871	0.158848	0.45559	0.269123	0.828386	0.87018	1.04428	Prr33	proline_rich_33
ENSMUSG00000004655	1.557	0.797665	0.424917	0.422138	0.388409	0.646578	1.13427	0.270264	0.177388	0.517977	1.45202	0.291786	Aqp1	aquaporin_1
ENSMUSG00000030731	1.13845	1.51556	1.10092	0.479702	0.388409	0.304272	1.48211	2.05701	1.84483	1.5923	1.00072	1.1866	Syt3	synaptotagmin_III
ENSMUSG00000085043	0.140515	0.468634	0.243158	0.241568	0.388084	0.319218	0.31733	0.315045	0	0	0	0.0816317	Gm13184	predicted_gene_13184
ENSMUSG00000085763	0	0	0.0810526	0.0805226	0.388084	0.399023	0.126932	0.189027	0.0744405	0.0805068	0.082343	0.163263	Smc2os	structural_maintenance_of_chromosomes_2_opposite_strand
ENSMUSG00000027950	0.579988	0.396986	0.395809	0.355771	0.388055	0.436109	0.509166	0.586086	0.450072	0.617797	0.574443	0.654903	Chrnb2	cholinergic_receptor_nicotinic_beta_polypeptide_2_(neuronal)
ENSMUSG00000025104	2.17403	3.58795	3.0683	0.291123	0.387912	0.602513	1.88289	1.80233	1.86019	0.179776	0.17512	0.121525	Hdgfrp3	hepatoma-derived_growth_factor_related_protein_3
ENSMUSG00000060034	0.42627	0.788487	0.694262	0.201169	0.387818	0.484196	0.24916	0.247366	0.318812	0.229862	0.0881643	0.262208	Ctf2	cardiotrophin_2
ENSMUSG00000046259	0	0	0	0.469215	0.387671	0.265732	0	0.0524516	0	0.0670176	0.0685462	0.543632	Sprr2h	small_proline-rich_protein_2H
ENSMUSG00000097803	1.40365	0.668765	0.134944	0.134062	0.387671	0.132866	0.105664	0	0.743613	0.134035	0.137092	0.135908	Rpl31-ps16	ribosomal_protein_L31_pseudogene_16
ENSMUSG00000024899	0.980046	0.714822	0.697922	0.471483	0.387635	0.288614	0.524629	0.423191	0.346133	0.346611	0.567227	0.182756	Papss2	3'-phosphoadenosine_5'-phosphosulfate_synthase_2
ENSMUSG00000045877	0.350272	0.584102	0.202047	0.451632	0.386963	0.820609	0.0395518	0.0392669	0.046391	0.0501715	0.0256579	0.0763087	4933415A04Rik	RIKEN_cDNA_4933415A04_gene
ENSMUSG00000025644	3.15088	2.648	3.66027	0.125391	0.386771	0.0745637	2.76725	2.82581	3.01391	1.67991	0.871935	1.22033	Gm7628	predicted_gene_7628
ENSMUSG00000071691	0.408312	0.611409	0.471051	0.534824	0.386643	0.507969	0.158076	0.191812	0.309017	0.289639	0.0911525	0.406643	Gm960	predicted_gene_960
ENSMUSG00000022594	0.371702	0.187514	0.126122	0.426011	0.386482	0.608483	0.513534	0.401985	0.31275	1.26525	1.31974	1.61319	Lynx1	Ly6/neurotoxin_1
ENSMUSG00000018654	0.0851851	0.00811724	0.137584	0.751762	0.385844	0.541861	0.0230853	0.0152793	0	0.136657	0.239613	0.128669	Ikzf1	IKAROS_family_zinc_finger_1
ENSMUSG00000029343	0	0.0950324	0	0.857264	0.38562	0.283207	0	0	0	0	0.292215	0.0579381	Crybb1	crystallin_beta_B1
ENSMUSG00000066487	0.747978	0.760259	0.0575272	0.514358	0.38562	0.113283	0.135135	0.268324	0.317005	0.514257	0.116886	0.347629	Gm5786	predicted_pseudogene_5786
ENSMUSG00000085143	0.977357	0.332614	0.080538	0.160023	0.38562	0.792979	0.567568	0.438262	0.147936	0.159991	0	0.648907	Gm11520	predicted_gene_11520
ENSMUSG00000086121	2.00707	0.49892	0.604035	0.900127	0.38562	1.68508	0.394144	0.782611	1.57182	2.39987	1.32958	2.63618	Gm16068	predicted_gene_16068
ENSMUSG00000094122	1.16352	0.776098	0.53692	0	0.38562	0	0.105105	0.417393	0.862958	0.133326	0.136367	0.540756	Rpl31-ps9	ribosomal_protein_L31_pseudogene_9
ENSMUSG00000089857	0.251161	0.23933	0.482921	0.0959527	0.385375	0.285291	0.340324	0.200221	0.118273	0.15989	0.0654146	0.129699	Zfp882	zinc_finger_protein_882
ENSMUSG00000068962	0.182632	0.490445	0.727852	0.285431	0.385183	0.245168	0.434942	0.47648	0.351829	0.285375	0.116754	0.135036	Zfp114	zinc_finger_protein_114
ENSMUSG00000025355	0.128977	0.184352	0.238071	0.4139	0.384715	0.366259	0.116509	0.11567	0.163987	0.428598	0.272094	0.269744	Mmp19	matrix_metallopeptidase_19
ENSMUSG00000089965	0	0.331736	0.401628	0.133	0.384602	0.527258	1.15311	0.416291	0.122954	0	0.136007	0.134832	Gm16236	predicted_gene_16236
ENSMUSG00000097155	0.023209	0.15481	0.0535503	0.212801	0.384602	0.18454	0.272552	0.0416291	0.0491818	0.0531897	0.0544029	0.404497	Gm26511	predicted_gene_26511
ENSMUSG00000096992	3.92688	3.68056	1.93093	0.398417	0.384039	0.453363	8.51351	8.77551	8.02127	5.94557	6.02083	7.4498	Gm26788	predicted_gene_26788
ENSMUSG00000032064	1.00189	1.06511	1.05362	0.43744	0.384006	0.487732	1.03434	0.831292	0.707698	0.398304	0.439341	0.237571	Dixdc1	DIX_domain_containing_1
ENSMUSG00000050424	0.0789607	0.0300964	0.109312	0.235294	0.38382	0.269072	0.0427968	0	0.117127	0.162864	0.0370174	0.293581	Pnma5	paraneoplastic_antigen_family_5
ENSMUSG00000047370	0.277922	0.794489	0.641251	0.637057	0.383792	0.473532	1.31805	0.87237	0.957025	0.875781	0.651459	0.484374	Gm7367	predicted_pseudogene_7367
ENSMUSG00000099980	2.19905	0.882301	2.13638	0.397951	0.38359	0.394403	0.418208	0.311397	1.10368	0.198936	0.406948	0.134477	RP23-58N8.4	predicted_gene_5619
ENSMUSG00000090386	0.796852	0.673586	0.771019	0.265146	0.383366	0.598558	0.696605	0.876012	0.817062	1.03092	0.918863	1.03039	2810055G20Rik	Mir99a_and_Mirlet7c-1_host_gene_(non-protein_coding)
ENSMUSG00000087250	0	0	0	0.397689	0.383338	0.394143	0.0783624	0.155596	0.0919127	0.298208	0.30501	0.100792	Usp46os1	ubiquitin_specific_peptidase_46_opposite_strand_1
ENSMUSG00000038540	0.33228	0.0875777	0.106029	0.656322	0.382706	0.409555	0.15966	0.190212	0.232212	0.413158	0.563443	0.714648	Tmc3	transmembrane_channel-like_gene_family_3
ENSMUSG00000022296	5.33314	6.92988	8.31	0.476288	0.382583	0	0.688232	1.5529	1.90802	0.476194	0.162352	0.563323	Baalc	brain_and_acute_leukemia_cytoplasmic
ENSMUSG00000090124	0.199793	0.114229	0.169027	0.290047	0.382583	0.453886	0.493313	0.226962	0.141126	0.381566	0.593209	0.324994	Ugt1a7c	UDP_glucuronosyltransferase_1_family_polypeptide_A7C
ENSMUSG00000097476	0.143261	0.375409	0.234137	0.574674	0.382479	0.230532	0.107844	0.0107067	0.0505969	0.0957602	0.0699603	0.0970983	Gm26583	predicted_gene_26583
ENSMUSG00000044737	0.138414	0.065947	0.159682	0.277616	0.382282	0.510975	0.156293	0.186201	0	0.277561	0.243336	0.321645	Klk14	kallikrein_related-peptidase_14
ENSMUSG00000085760	0.92107	1.97478	0.531298	0.131956	0.381582	0.130779	1.04005	0.929299	1.0979	0.13193	0.134939	0	Gm14302	predicted_gene_14302
ENSMUSG00000024530	0.121775	0.135378	0.0936575	0.348919	0.381171	0.276646	0.0916699	0.0364039	0.0645128	0.13954	0	0.0235816	Slmo1	slowmo_homolog_1_(Drosophila)
ENSMUSG00000068048	0	0.0692144	0.125695	0.124873	0.381162	0.226893	0	0	0	0	0	0	Rhox9	reproductive_homeobox_9
ENSMUSG00000094234	0.919866	0.493051	0.198976	0.527133	0.381083	0.653042	0.207737	0.464042	0.852806	0.131757	0.404288	0.400795	Gm8910	-
ENSMUSG00000043673	0.524834	0.471533	0.743871	0.13749	0.381018	0.102198	2.66852	3.10654	2.51032	1.56364	1.4587	1.09764	Kcns3	potassium_voltage-gated_channel_delayed-rectifier_subfamily_S_member_3
ENSMUSG00000097722	0.44301	0.515951	0.312327	0.564154	0.380656	0.223649	0.400188	0.154508	0.234694	0.282021	0.201918	0.142981	Gm26841	predicted_gene_26841
ENSMUSG00000068452	0.145481	0.102147	0.0971672	0.465108	0.380652	0.356592	0.0138335	0.0206008	0.0243383	0.0263217	0.026922	0.0444824	Duox2	dual_oxidase_2
ENSMUSG00000027562	0.29501	0.819914	0.482148	0.394466	0.380231	0.363024	0.244286	0.0220478	0.0520959	0.0845118	0.0288131	0.0285642	Car2	carbonic_anhydrase_2
ENSMUSG00000049303	0.380735	0.315987	0.141689	0.450441	0.379912	0.502227	0.510351	1.00234	0.871875	0.52072	0.44623	0.214052	Syt12	synaptotagmin_XII
ENSMUSG00000004952	0.354776	0.285241	0.319756	0.736984	0.37969	0.402986	0.0200301	0.0596576	0.0352405	0.127041	0.129939	0.115935	Rasa4	RAS_p21_protein_activator_4
ENSMUSG00000052889	0.713635	0.579275	0.548859	0.439245	0.379594	0.435328	0.0955042	0.0355561	0.0980163	0.166577	0.294287	0.12284	Prkcb	protein_kinase_C_beta
ENSMUSG00000086716	0.458136	0	0.264265	0.91888	0.379594	0	0	0	0.121354	0	0	0.133077	Gm11629	predicted_gene_11629
ENSMUSG00000090641	0.520683	0.981754	0.792397	0.355516	0.379403	0.427849	0.900674	0.864381	1.09163	0.520475	0.856948	0.592107	Zfp712	zinc_finger_protein_712
ENSMUSG00000035262	0.713207	1.18303	1.00564	0.817413	0.379366	0.630097	0.524957	0.331658	0.615732	0.393492	0.30959	0.429682	Amh	anti-Mullerian_hormone
ENSMUSG00000031780	0.428666	0.490167	0	0.196519	0.378854	0.0973834	0.232338	0.153776	0.272513	0.19648	0.803847	1.19535	Ccl17	chemokine_(C-C_motif)_ligand_17
ENSMUSG00000098620	1.56725	0.513366	0.50852	0.0561327	0.378749	0	0.53091	1.18594	0.155678	0.897946	0.229607	0.625964	Gm27209	predicted_gene_27209
ENSMUSG00000044072	0.282942	0.321462	0.175763	0.286865	0.378702	0.271946	0.250676	0.326948	0.172955	0.168344	0.159429	0.233917	Eml6	echinoderm_microtubule_associated_protein_like_6
ENSMUSG00000052760	0.342765	0.694065	0.420147	0.441952	0.37867	0.559682	0.154816	0.345828	0.0907935	0.220933	0.075324	0.323584	A630001G21Rik	RIKEN_cDNA_A630001G21_gene
ENSMUSG00000032452	0.211593	0.537668	0.406842	0.461921	0.378464	0.286126	0.0910189	0.00903633	0.0213515	0.0230915	0.0236182	0.0117071	Clstn2	calsyntenin_2
ENSMUSG00000004609	0	0	0.0592053	0.529363	0.37797	0.349762	0.0618121	0.0460252	0	0.0588066	0.0601479	0.0397522	Cd33	CD33_antigen
ENSMUSG00000092178	0	0.0686194	0.103846	0.577732	0.377885	0.59303	0.048788	0.0161456	0.0190748	0.330068	0.126599	0.08367	Gm3912	predicted_gene_3912
ENSMUSG00000097443	0.270697	0.0678803	0.0657453	0.261261	0.37775	0.469314	0.0514801	0.0255546	0.135859	0.244885	0.116886	0.281414	Gm17529	predicted_gene_17529
ENSMUSG00000080877	1.25335	0.108573	1.97172	0	0.377628	0.129424	0.205854	0.204371	1.32797	0	0	0.529548	Rpl22-ps1	ribosomal_protein_L22_pseudogene_1
ENSMUSG00000026051	0.097519	0.464626	0.0562516	0.167651	0.377069	0.221542	0.308324	0.043729	0.206651	0.0558728	0.228589	0	1500015O10Rik	RIKEN_cDNA_1500015O10_gene
ENSMUSG00000037962	1.2581	0.299709	0.665231	0.12016	0.376427	0.595443	0.426183	0.258569	0.27771	0.450512	0.276472	0.426353	Fam101a	family_with_sequence_similarity_101_member_A
ENSMUSG00000034768	1.25307	0.987662	1.1779	0.460987	0.375989	0.263583	1.28566	1.16541	1.31128	0.9927	0.960948	1.07847	Asb16	ankyrin_repeat_and_SOCS_box-containing_16
ENSMUSG00000051703	1.05655	1.72347	1.50812	0.307861	0.375885	0.101705	0.647064	0.899365	0.645111	0.18468	0.419762	0.478556	Tmem198	transmembrane_protein_198
ENSMUSG00000087132	0.525794	0.471553	0.713628	0.389929	0.375857	1.08909	0.279393	0.610238	0.360476	0.815145	0.398744	0.68279	A930001C03Rik	RIKEN_cDNA_A930001C03_gene
ENSMUSG00000074178	1.06915	1.01879	0.672782	0.501286	0.375819	0.496817	0.482903	0.784513	0.308949	0.612563	0.341746	0.338794	Gm10638	predicted_gene_10638
ENSMUSG00000080935	0.612266	2.30128	0.31393	0.701723	0.375778	0.115911	0	0.0305055	0.03604	0	0	0.158086	Got2-ps1	glutamatic-oxaloacetic_transaminase_2_mitochondrial_pseudogene_1
ENSMUSG00000059571	0	0.432055	0.13077	0	0.375681	0	0.102396	0	0	0.25978	0.398557	0.395114	Gm16218	predicted_gene_16218
ENSMUSG00000027071	0.485442	0.462575	0.280016	0.19473	0.375405	0.110282	0.37274	0.239448	0.231456	0.695326	0.796528	0.592235	P2rx3	purinergic_receptor_P2X_ligand-gated_ion_channel_3
ENSMUSG00000094958	0.194177	0.138773	0.252015	0.55637	0.375405	0.551409	0.0877036	0.21768	0.154304	0.194691	0.142237	0.253815	3110021N24Rik	RIKEN_cDNA_3110021N24_gene
ENSMUSG00000034059	0.436657	1.0171	1.03549	0.500457	0.375198	0.52355	0.219138	0.565656	0.308437	0.333572	0.483339	0.253675	Ypel4	yippee-like_4_(Drosophila)
ENSMUSG00000001901	0.600692	0.423075	0.376625	0.733358	0.375086	0.415325	0.389276	0.304493	0.193704	2.13979	2.02024	2.00279	Kcnh6	potassium_voltage-gated_channel_subfamily_H_(eag-related)_member_6
ENSMUSG00000041731	0.882609	1.24214	1.17488	0.778128	0.375024	0.508985	0.478376	0.207021	0.10071	0.31119	0.350117	0.0946615	Pgm5	phosphoglucomutase_5
ENSMUSG00000076433	0.022624	0	0.0261003	0.64824	0.374908	0.102794	0	0.0202899	0	0	0	0	BC100451	cDNA_sequence_BC100451
ENSMUSG00000096094	0	0.258699	0.234903	0.544521	0.374908	0.231286	0.306557	0.121739	0.0719132	0.622188	0.954569	0.788602	A630095N17Rik	RIKEN_cDNA_A630095N17_gene
ENSMUSG00000091685	0	0	0.0652172	0.0647907	0.374715	0.128426	0	0.101397	0.119794	0	0.0662554	0.197049	Gm17359	predicted_gene_17359
ENSMUSG00000026124	0.042371	0.121125	0.244407	0.922674	0.374475	0.625674	0	0	0	0	0.0496597	0.0492307	Cfc1	cripto_FRL-1_cryptic_family_1
ENSMUSG00000084243	0	0	0	0.582741	0.374475	0.288773	0.0765505	0.151998	0	0	0.0993193	0.196923	Gm13784	predicted_gene_13784
ENSMUSG00000030882	0.178514	0.152806	0.157076	0.433468	0.374372	0.299004	0.177658	0.181805	0.147468	0.266964	0.230499	0.214446	Dnhd1	dynein_heavy_chain_domain_1
ENSMUSG00000004113	0.194247	0.223838	0.297054	0.191564	0.374292	0.282218	0.0326456	0.0405131	0.0239317	0.041411	0	0.0157461	Cacna1b	calcium_channel_voltage-dependent_N_type_alpha_1B_subunit
ENSMUSG00000079598	3.75749	3.66853	3.48208	0.564786	0.374278	0.314859	5.42528	5.66242	5.0581	0.847012	0.685846	0.250497	Clec2l	C-type_lectin_domain_family_2_member_L
ENSMUSG00000035273	0.112881	0.107563	0	0.695382	0.374114	0.961649	0.101969	0.164506	0.448506	0.194022	0.165373	0.229522	Hpse	heparanase
ENSMUSG00000030729	0.991123	1.41665	1.47691	0.577434	0.374105	0.412796	1.11915	1.23701	1.05014	0.794999	0.774411	0.700545	Pgm2l1	phosphoglucomutase_2-like_1
ENSMUSG00000036743	0.207826	0.22279	0.479518	0.148869	0.373092	0.265575	0.140802	0.11649	0.0825749	0.029768	0.0608939	0.120736	Psma8	proteasome_(prosome_macropain)_subunit_alpha_type_8
ENSMUSG00000086700	0.25325	0	0.194775	0.0967507	0.373037	0.191776	0.45754	0	0.0894429	0	0.296814	0.0980833	Gm15747	predicted_gene_15747
ENSMUSG00000021874	0.207764	0.210351	0.089883	0.312533	0.372982	0.294997	0.0938405	0.10481	0.0825505	0.133916	0.045657	0.165963	4933413J09Rik	RIKEN_cDNA_4933413J09_gene
ENSMUSG00000078706	3.60545	2.39335	2.64833	0.820257	0.372951	0.736251	3.14715	1.974	4.42104	1.73303	1.36107	1.36501	Gm53	predicted_gene_53
ENSMUSG00000035458	0.868048	2.06789	1.83595	1.21596	0.372935	1.04078	0.784139	0.648743	1.3796	0.552601	0.339123	0.784452	Tnni3	troponin_I_cardiac_3
ENSMUSG00000046169	0.957697	1.15594	0.936492	0.407689	0.372824	0.466216	0.44492	0.539875	0.492863	0.219482	0.181728	0.169561	Adamts6	a_disintegrin-like_and_metallopeptidase_(reprolysin_type)_with_thrombospondin_type_1_motif_6
ENSMUSG00000090084	2.96522	5.00814	4.09681	0.814003	0.372698	0.847082	1.78038	1.94272	1.73079	1.8108	1.20699	0.680802	Srpx	sushi-repeat-containing_protein
ENSMUSG00000097500	0	0	0.233461	0.0773116	0.372608	0	0	0	0	0	0	0	Gm26537	predicted_gene_26537
ENSMUSG00000014776	0.413904	0.30676	0.123797	0.158126	0.372582	0.226368	0.180023	0.178727	0.243638	0.632381	0.790539	0.552159	Nol3	nucleolar_protein_3_(apoptosis_repressor_with_CARD_domain)
ENSMUSG00000060275	1.90521	2.0808	1.06516	0.369529	0.372384	0.216411	4.76598	4.1402	4.5342	0.923641	0.824473	0.715182	Nrg2	neuregulin_2
ENSMUSG00000091742	2.35914	0.40143	1.26361	0.193131	0.372322	0.765635	0.608885	0.226687	1.07126	0	0.197497	0.391582	Gm5093	predicted_gene_5093
ENSMUSG00000032344	0.19552	0.0931548	0.137844	0.261435	0.372001	0.135721	0.206057	0.214314	0.172634	0.560108	0.687459	0.315519	Mb21d1	Mab-21_domain_containing_1
ENSMUSG00000015355	0.111911	0	0	1.06885	0.370901	0.381356	0	0	0	0.0427457	0.174883	0.173372	Cd48	CD48_antigen
ENSMUSG00000068335	0.738238	1.15112	1.41945	0.384592	0.370713	0.787735	0.343543	0.42132	0.237028	0.384516	0.104876	0.233933	Dok1	docking_protein_1
ENSMUSG00000096926	0.20491	0.319512	0.236395	0.405648	0.37043	0.423191	0.302895	0.31742	0.256585	0.640371	0.218326	0.779183	Gm26823	predicted_gene_26823
ENSMUSG00000086969	0.0304789	0.116173	0.0351621	0.628779	0.370387	0.173104	0.110131	0.273344	0.0322937	0.174627	0.250053	0.389547	4930443O20Rik	RIKEN_cDNA_4930443O20_gene
ENSMUSG00000084274	0.0591409	0.244205	0.181942	0.203346	0.370236	0.35828	0.0356161	0.0176798	0.313311	0.112948	0.0462095	0.320672	Gm12504	predicted_pseudogene_12504
ENSMUSG00000093453	0	0	0	0.288041	0.370195	0.475787	0	0	0	0.191989	0	0.097336	Vmn1r-ps146	vomeronasal_1_receptor_pseudogene_146
ENSMUSG00000081782	0	0.106369	0.643895	0.767621	0.36996	0.253592	0.403348	0	0	0.127912	0.654146	0.389097	Gm15152	predicted_gene_15152
ENSMUSG00000049241	0.0669423	0.0255156	0.0308913	0.444994	0.369772	0.745183	0.0362829	0.0480287	0.0425568	0.0306832	0.0470746	0	Hcar1	hydrocarboxylic_acid_receptor_1
ENSMUSG00000092131	0	0.318702	0	0.287493	0.369491	0.189953	0	0.0749878	0	0.0958122	0.0979976	0.097151	BC050972	cDNA_sequence_BC050972
ENSMUSG00000053475	0.1286	0	0.207703	0.353734	0.369383	0.52587	0.162636	0.0691993	0.109005	2.85879	2.3814	0.0896516	Tnfaip6	tumor_necrosis_factor_alpha_induced_protein_6
ENSMUSG00000003585	0.819108	0.302652	0.366416	0.229907	0.369351	0.227857	2.64261	1.91896	2.65677	8.23672	5.66211	5.41897	Sec14l2	SEC14-like_2_(S._cerevisiae)
ENSMUSG00000084314	0.779412	1.06099	1.41298	0.255226	0.369023	0.25295	0	0.399429	0.58987	0.255176	0	0	Rps15a-ps3	ribosomal_protein_S15A_pseudogene_3
ENSMUSG00000037625	0.0238509	0.454548	0.0550314	0.410036	0.36889	0.027092	0.0215454	0	0	0.136652	0.0559075	0.0831368	Cldn11	claudin_11
ENSMUSG00000044678	0	0	0	0.700984	0.368557	0.378946	0	0.0498655	0.176737	0.19114	0.586499	0.581432	Ly6k	lymphocyte_antigen_6_complex_locus_K
ENSMUSG00000085833	0.439205	0.591695	0.559107	0.416588	0.368092	0.946168	0.451474	0.448223	0.240701	0.416506	0.284004	0.703876	Gm13003	predicted_gene_13003
ENSMUSG00000087072	0	0.211663	0	0.254581	0.368092	0.504623	0.200655	0	0.353028	0.381797	0	0.129044	Recql5os1	RecQ-like_5_opposite_strand_1
ENSMUSG00000029576	0.5327	0.34898	0.460914	0.254389	0.367813	0.441211	0.130327	0.0995296	0.164622	0.114452	0.091049	0.103157	Radil	Ras_association_and_DIL_domains
ENSMUSG00000075027	0.695473	0.302542	0.244189	0.658464	0.367459	0.34347	1.48867	1.68134	2.21064	25.779	19.1019	25.2609	4631405J19Rik	RIKEN_cDNA_4631405J19_gene
ENSMUSG00000072915	0.504173	0.562198	0.34651	0.516366	0.367373	0.779827	0.358537	0.259751	0.375071	0.36876	0.21373	0.29913	Gm12258	predicted_gene_12258
ENSMUSG00000061086	0.282188	0.0768273	0.263539	0.354221	0.222677	0.564752	0.0364159	0.060256	0.0284753	0.0153979	0.0944944	0.296647	Myl4	myosin_light_polypeptide_4
ENSMUSG00000084252	0.0829832	0.237222	0.191468	1.04619	0.366702	0.754078	0	0	0.263772	0.0950891	0.194516	0.192836	Gm12036	predicted_gene_12036
ENSMUSG00000074577	1.68307	1.38137	1.33225	0.267524	0.366446	0.516322	1.49819	1.56452	1.54899	1.40774	0.734325	0.742255	Fam65c	family_with_sequence_similarity_65_member_C
ENSMUSG00000092383	0	0.15785	0.0955536	0.0949287	0.366012	0.0940823	0	0	0.175517	0	0	0	H2-Pb	histocompatibility_2_P_region_beta_locus
ENSMUSG00000095562	0.414134	0.394626	0.286661	0.474643	0.366012	1.41123	25.2894	0.222845	0.263275	1.13892	1.45612	0.192472	Gm21887	predicted_gene_21887
ENSMUSG00000086796	0.456824	0.450315	0.781438	0.361083	0.365455	0.501008	0.355746	0.26842	0.267047	0.198556	0.0923115	0.12812	4932702P03Rik	RIKEN_cDNA_4932702P03_gene
ENSMUSG00000086444	0	0	0	0	0.365324	0	0	0	0	0	0	0	Gm15961	predicted_gene_15961
ENSMUSG00000091154	0.594339	0.377561	0.685661	0.681177	0.364775	0.525081	0	0.177674	0.139939	0.227015	0	0.306915	Proscos	proline_synthetase_co-transcribed_opposite_strand
ENSMUSG00000047735	0.0907847	0.25166	0.276117	0.236476	0.364707	0.431235	0.156563	0.0814186	0.0961901	0.0472858	0.0967287	0.354804	Samd9l	sterile_alpha_motif_domain_containing_9-like
ENSMUSG00000032131	0.154049	0.387952	0.0888598	0.290059	0.364684	0.41246	0.0695792	0.128288	0.221515	0.239567	0.193445	0.345194	Abcg4	ATP-binding_cassette_sub-family_G_(WHITE)_member_4
ENSMUSG00000019235	0.468622	0.760784	1.1213	0.477416	0.364315	0.532304	0.674183	0.653761	0.496525	0.914867	0.671287	0.645322	Rps6kl1	ribosomal_protein_S6_kinase-like_1
ENSMUSG00000038738	2.55617	2.66721	2.40184	0.50374	0.364171	0.413851	1.08663	1.04768	1.53801	1.46453	1.39627	1.18934	Shank1	SH3/ankyrin_domain_gene_1
ENSMUSG00000066592	0.823616	0.470891	0.665117	0.188791	0.363956	0	0.0744002	0.147729	0.349062	0	0.0965294	0.191391	Gm7589	predicted_gene_7589
ENSMUSG00000054679	0.508798	1.66839	1.00131	0.531685	0.363708	0.135986	0.162217	0.483147	0.412247	0.240068	0.228005	0.486846	Srsf12	serine/arginine-rich_splicing_factor_12
ENSMUSG00000086172	0.0939767	0.0671623	0.162625	0.188488	0.363372	0.480362	0.0636694	0.0632109	0.224037	0.0807648	0	0.0818933	2700068H02Rik	RIKEN_cDNA_2700068H02_gene
ENSMUSG00000030798	0.432714	0.46181	0.499203	0.634801	0.363311	0.530837	0.265803	0.124183	0.4218	0.138835	0.142002	0.080443	Cd37	CD37_antigen
ENSMUSG00000030353	5.24742	4.67324	4.28873	0.508004	0.363305	0.974467	5.36016	5.12921	4.54484	3.71917	3.0499	2.64146	Tead4	TEA_domain_family_member_4
ENSMUSG00000085929	1.58836	1.7223	1.76923	0.376641	0.363049	0.559924	1.43482	1.03153	1.4508	0.815895	0.770312	1.65459	Gm13421	predicted_gene_13421
ENSMUSG00000038836	0.520216	0.626161	0.684381	0.355643	0.362974	0.518341	0.577108	0.532026	0.56086	0.418321	0.385076	0.286312	Agbl3	ATP/GTP_binding_protein-like_3
ENSMUSG00000069306	0	0.625512	0.631081	0.250782	0.362598	0.124273	0.0988302	0.392474	0.463679	0	0.641128	0.508472	Hist1h4m	histone_cluster_1_H4m
ENSMUSG00000080831	0.164109	0	0	0.188086	0.362598	0.372818	0	0	0.347759	0.752197	0	0.762708	Gm12529	predicted_gene_12529
ENSMUSG00000086714	0.300679	0.234421	0.504551	0.501252	0.362372	0.248391	0.123461	0.147086	0.231695	0.0313221	0.064073	0.254078	0610009E02Rik	RIKEN_cDNA_0610009E02_gene
ENSMUSG00000056602	3.45159	3.78117	3.07394	0.441632	0.362293	0.35388	3.85855	3.5293	3.25751	0.516702	0.504465	0.547736	Fry	furry_homolog_(Drosophila)
ENSMUSG00000039209	0.327809	0	0.441208	1.12712	0.362147	0.310296	0.0493537	0	0	0.125211	0.0640332	0	Rpl39l	ribosomal_protein_L39-like
ENSMUSG00000023236	0.436898	0.173466	0.210012	0.166911	0.361997	0.165423	0.197333	0.293868	0.115728	0.125159	0.0853422	0.0423025	Scg5	secretogranin_V
ENSMUSG00000085525	0.187154	0	0.755686	0.160874	0.361826	0.478318	0.464922	0.545497	0.0991484	0.321684	0.383859	0.0543632	Gm13166	predicted_gene_13166
ENSMUSG00000097207	0.419452	0.428939	0.33047	0.469013	0.36167	0.766971	0.369665	0.220202	0.227633	0.363413	0.335731	0.26151	6030443J06Rik	RIKEN_cDNA_6030443J06_gene
ENSMUSG00000069805	0	0	0.137225	0.443065	0.361372	0.912006	0.0268626	0	0.12603	0.306677	0.104557	0.172757	Fbp1	fructose_bisphosphatase_1
ENSMUSG00000046845	0.490495	0.701085	0.754483	0.655855	0.36125	0.650007	1.10771	0.586522	1.12602	0.936752	1.43718	0.854857	Il1f10	interleukin_1_family_member_10
ENSMUSG00000039153	1.10922	1.30987	1.7193	0.210582	0.360858	0.293732	0.928236	0.622505	0.951751	0.163754	0.047854	0.0395338	Runx2	runt_related_transcription_factor_2
ENSMUSG00000043157	0	0.0565578	0.171184	0.476181	0.36064	0.370806	0	0	0.0628877	0.102019	0.104346	0.0344814	Arl11	ADP-ribosylation_factor-like_11
ENSMUSG00000071342	0	0.138201	0	0.332446	0.360505	0.494223	0.131013	0	0.153668	0.373928	0.254971	0.631922	Lsmem1	leucine-rich_single-pass_membrane_protein_1
ENSMUSG00000049551	0.632959	0.530035	0.420427	0.307763	0.360226	0.239657	0.502469	0.326833	0.345484	0.461553	0.606961	0.445717	Fzd9	frizzled_homolog_9_(Drosophila)
ENSMUSG00000097800	1.15168	0.807541	0.92754	0.373571	0.36009	0.296192	1.19739	1.07184	1.58863	0.597596	0.432952	0.605946	B230344G16Rik	RIKEN_cDNA_B230344G16_gene
ENSMUSG00000034336	0.733018	0.530334	0.375844	0.357828	0.359912	0.277543	0.0613113	0.109566	0.345183	0.357758	0.206823	0.410073	Ina	internexin_neuronal_intermediate_filament_protein_alpha
ENSMUSG00000038910	0.792745	0.631227	0.676519	0.410725	0.359912	0.271375	0.313914	0.272696	0.333677	0.124438	0.127276	0.113559	Plcl2	phospholipase_C-like_2
ENSMUSG00000081861	0.244339	0.15522	0.281883	0	0.359912	0.740114	0	0	0.172592	0.839954	0.381828	0.567794	Gm14441	predicted_gene_14441
ENSMUSG00000099809	0	0	0.187922	0	0.359912	0.185028	0	0	0	0.746626	0	1.89265	RP24-208N6.3	predicted_gene_18665
ENSMUSG00000022667	0	0.0443016	0	0.266422	0.359531	0.554499	0	0.0416951	0	0.053274	0.136223	0.0540184	Cd200r1	CD200_receptor_1
ENSMUSG00000087338	0.162692	0.0516761	0.250254	0.683697	0.359468	1.232	0	0.0486358	0.0574596	0	0.190678	0	Scpep1os	serine_carboxypeptidase_1_opposite_strand
ENSMUSG00000027939	0.410315	0.272953	0.214352	0.283934	0.359215	0.228639	0.377646	0.236064	0.295299	0.319363	0.480897	0.440762	Nup210l	nucleoporin_210-like
ENSMUSG00000020865	0.114237	0.117229	0.101377	0.483425	0.359193	0.499078	0.166698	0.204902	0.260698	0.271873	0.21628	0.275672	Abcc3	ATP-binding_cassette_sub-family_C_(CFTR/MRP)_member_3
ENSMUSG00000040253	0.0792738	0.0302158	0.137182	0.390683	0.359068	0.25213	0.0859331	0.127971	0.0839938	0.127174	0.167239	0.156583	Gbp7	guanylate_binding_protein_7
ENSMUSG00000085347	0.324983	0.20645	0.16663	0.248311	0.359025	0.492194	0.130475	0.16192	0.382592	0.331016	0.380887	0.377597	Hk1os	hexokinase_1_opposite_strand
ENSMUSG00000020627	4.90969	6.31526	4.1724	0.315	0.358838	0.28381	1.4558	1.29966	1.44942	0.372199	0.183023	0.246762	Klhl29	kelch-like_29
ENSMUSG00000032369	0.343901	0.254878	0.35266	0.459839	0.358817	0.455739	0.0690352	0.188479	0.404863	1.2041	1.25396	1.04334	Plscr1	phospholipid_scramblase_1
ENSMUSG00000027931	0.411038	0.247374	0.224619	0.285136	0.358495	0.700341	0.156339	0.106709	0.0458433	0.0991583	0.15213	0.238792	Npr1	natriuretic_peptide_receptor_1
ENSMUSG00000037370	0.363426	0.358675	0.29199	0.304957	0.358478	0.346468	0.96144	0.564561	0.50196	0.0669286	0.0836674	0.0754042	Enpp1	ectonucleotide_pyrophosphatase/phosphodiesterase_1
ENSMUSG00000068959	0.457214	0.30919	0.297764	0.515566	0.358463	0.536098	0.226494	0.257931	0.257846	0.278858	0.198788	0.188503	Zfp619	zinc_finger_protein_619
ENSMUSG00000089984	0.15258	0.163566	0.132018	0.327887	0.358195	0.433284	0.189517	0.102629	0.121248	0.284113	0.0894132	0.288083	Fbxo24	F-box_protein_24
ENSMUSG00000041245	0.185162	0.495011	0.290751	0.218111	0.357976	0.350539	0.190495	0.138382	0.217985	0.170918	0.174816	0.191234	Wnk3	WNK_lysine_deficient_protein_kinase_3
ENSMUSG00000063548	0.32339	0.102719	0.24872	0.123547	0.357265	0.612226	0.389507	0	0.22843	0	0.12634	0.250497	Gm4825	predicted_pseudogene_4825
ENSMUSG00000081434	3.2339	1.36469	0.213189	0.476538	0.357265	0.15743	0.542528	0.124297	0.440544	1.05877	0	1.39563	Gm14165	predicted_gene_14165
ENSMUSG00000075254	3.41674	4.20582	4.20908	0.277946	0.357222	0.428506	2.03006	1.99127	1.7587	0.339646	0.290546	0.144018	Heg1	HEG_homolog_1_(zebrafish)
ENSMUSG00000097234	0.0268997	0.307591	0.791341	0.416206	0.35661	0.809712	0.206546	0.205058	0.441771	0.400712	0.567487	0.828249	Gm26518	predicted_gene_26518
ENSMUSG00000097953	0	0	0	0.24649	0.356392	0	0	0	0	0	0	0	Gm26952	predicted_gene_26952
ENSMUSG00000047363	0.268505	0.869912	0.681476	0.0615472	0.355957	0	0.33957	0.963214	0.34139	0.12307	0	0.12479	Cstad	CSA-conditional_T_cell_activation-dependent_protein
ENSMUSG00000097944	0.378658	0.342779	0.458682	0.716072	0.355574	1.22582	0.273644	0.42449	0.541624	0.498982	0.909779	0.483957	A130014A01Rik	RIKEN_cDNA_A130014A01_gene
ENSMUSG00000097189	0.361819	0.536316	0.278276	0.368608	0.355306	0.410986	0.254212	0.793198	0.468553	0.506736	0.753883	0.373685	Gm26594	predicted_gene_26594
ENSMUSG00000024818	0.236912	0	0.0976124	0.56245	0.355203	0.6151	0.0305731	0.0758823	0.0537896	0.252083	0.277666	0.275267	Slc25a45	solute_carrier_family_25_member_45
ENSMUSG00000038224	0.0401287	0.114715	0	0.459919	0.354658	0.205118	0	0.053983	0	0.298889	0.0940634	0.163189	Serpinf2	serine_(or_cysteine)_peptidase_inhibitor_clade_F_member_2
ENSMUSG00000063314	2.46123	1.52954	0.123452	0.735871	0.354658	1.09396	1.35332	0.479849	2.15425	0.245242	0.250836	0.497337	Gm12657	predicted_gene_12657
ENSMUSG00000083121	2.24721	0.917722	1.97524	0.24529	0.354658	0.486206	0.289998	0.19194	0.453526	0	0.376253	0.746006	Gm6341	predicted_pseudogene_6341
ENSMUSG00000087017	0.21402	0	0	0.122645	0.354658	0.729309	0	0	0.0755876	0	0	0.165779	4930417H01Rik	RIKEN_cDNA_4930417H01_gene
ENSMUSG00000042842	2.98823	4.98784	3.37797	0.25284	0.354496	0.523952	2.69938	3.03966	1.93369	0.689429	0.869689	0.396135	Serpinb6b	serine_(or_cysteine)_peptidase_inhibitor_clade_B_member_6b
ENSMUSG00000094627	0.721659	1.14611	1.06381	0.7352	0.354334	1.45729	2.46274	3.09221	0.55223	2.25111	2.1145	2.32914	Gm10182	predicted_pseudogene_10182
ENSMUSG00000038602	0.169124	0.466507	0.482641	0.234642	0.354012	0.272993	0.0402041	0	0.0471562	0.142797	0.093892	0.031027	Slc35f1	solute_carrier_family_35_member_F1
ENSMUSG00000083782	0	0.305165	0.123153	0.122347	0.353797	0	0.0964314	0	0.113106	0	0.250227	0	Gm11660	predicted_gene_11660
ENSMUSG00000022747	4.08556	5.67194	4.81177	0.330098	0.353539	0.460439	2.38976	2.68825	2.18136	0.232245	0.22504	0.136337	St3gal6	ST3_beta-galactoside_alpha-23-sialyltransferase_6
ENSMUSG00000087484	0.444253	0.745054	1.23004	0.305498	0.353368	0.423883	0.304996	0.414357	0.640158	0.285075	0.145789	0.289059	2900089D17Rik	RIKEN_cDNA_2900089D17_gene
ENSMUSG00000101219	0	0.457192	0.922526	1.09979	0.353368	1.08999	0	0.143431	0	0	0	0.185823	RP24-511K23.2	predicted_gene_20302
ENSMUSG00000020814	2.53696	2.21431	2.43488	0.684149	0.353282	0.532753	1.03994	0.630945	1.15201	0.415295	0.699616	0.54495	Mxra7	matrix-remodelling_associated_7
ENSMUSG00000078350	2.80767	2.46138	3.37861	0.455456	0.353125	0.490647	1.44372	1.46432	1.99543	0.207885	0.212626	0.160602	Smim1	small_integral_membrane_protein_1
ENSMUSG00000030742	0.283978	0.236776	0.204758	0.488205	0.35294	0.362889	0.128264	0.0955051	0.225665	0.691487	0.208017	0.412441	Lat	linker_for_activation_of_T_cells
ENSMUSG00000097650	0.106427	0.177474	0.368341	0.609887	0.352727	0.664893	0.120175	0.119309	0.112764	0.121953	0.155919	0.0927431	4921507G05Rik	RIKEN_cDNA_4921507G05_gene
ENSMUSG00000052724	0.227881	0.477723	0.105158	0.104471	0.352452	0.103539	0.370536	0.163497	0	0.261126	0.106833	0.0529548	Gm9888	predicted_gene_9888
ENSMUSG00000037347	0.179433	0.208977	0.0690013	0.11425	0.352407	0.158524	0.270148	0.143041	0.0844964	0.114228	0	0.115824	Chst7	carbohydrate_(N-acetylglucosamino)_sulfotransferase_7
ENSMUSG00000056004	1.96076	3.39709	2.08887	0.419343	0.352388	0.298382	1.00002	0.858201	1.17295	0.81702	0.571764	1.13365	9330182L06Rik	RIKEN_cDNA_9330182L06_gene
ENSMUSG00000056035	0	0	0	0.236552	0.352388	0.532825	0	0	0	0.365509	0.505791	0.436019	Cyp3a11	cytochrome_P450_family_3_subfamily_a_polypeptide_11
ENSMUSG00000069806	0.916688	0.816538	0.98857	0.388274	0.352247	0.814896	0.0360034	0.017872	0.0633436	0.0913407	0.11678	0.115771	Cacng7	calcium_channel_voltage-dependent_gamma_subunit_7
ENSMUSG00000057886	1.35449	0.531459	1.74645	0.456586	0.352088	0.271509	1.58343	0.786014	1.43514	0.547796	0.653672	0.648025	Gm6984	predicted_gene_6984
ENSMUSG00000059657	0.212469	0	0	0	0.352088	0.482683	0.959655	0.381098	0.22512	1.70425	1.61862	1.8515	Stfa2l1	stefin_A2_like_1
ENSMUSG00000070368	0	0	0	0	0.352088	0	0.0959655	0	0	0.121732	0	0	Prok1	prokineticin_1
ENSMUSG00000078187	0.637407	0	0	0	0.352088	0	0	0	0	0	0	0	Gm13820	predicted_gene_13820
ENSMUSG00000082610	1.59352	0.303691	0	0.365269	0.352088	1.44805	1.15159	0	0	0	1.12058	0	Gm13829	predicted_gene_13829
ENSMUSG00000096755	8.68467	8.0478	6.34237	0.456586	0.352088	1.44805	2.59107	1.42912	0.16884	0.0912993	0.373527	0.462875	Gm20746	predicted_gene_20746
ENSMUSG00000030270	0.042463	0.0404628	0.0367407	0.26767	0.351833	0.1447	0.0671272	0.0285616	0.0337435	0.085151	0.0248838	0.061672	Cpne9	copine_family_member_IX
ENSMUSG00000100594	0.0318473	0.121388	0.293926	0.438005	0.351833	0.542625	0.201382	0.0856849	0.134974	0.255453	0.223954	0.222019	RP23-370J16.1	RIKEN_cDNA_2810414N06_gene
ENSMUSG00000040231	0.500302	0.173358	0.209882	0.104255	0.351723	0.4133	0.534112	0.326317	0.28914	0.208468	0.159917	0.264227	Syngr4	synaptogyrin_4
ENSMUSG00000070327	0.31836	0.200571	0.188192	0.407093	0.351708	0.28093	0.396917	0.302033	0.239745	0.394953	0.317619	0.342388	Rnf213	ring_finger_protein_213
ENSMUSG00000045790	0.702743	0.505388	0.596569	0.410308	0.351557	0.331344	0.455149	0.535111	0.365268	0.151936	0.0777008	0.261901	Ccdc149	coiled-coil_domain_containing_149
ENSMUSG00000054422	0	0	0	0.0911521	0.351451	0.632376	0	0	0	0.63794	0.372851	0.462038	Fabp1	fatty_acid_binding_protein_1_liver
ENSMUSG00000053603	0.105979	0.0673242	0.0815084	0.0809753	0.351239	0.160507	0	0	0.074859	0.242878	0.165612	0	4930442H23Rik	RIKEN_cDNA_4930442H23_gene
ENSMUSG00000074056	0.23838	0.227151	0.0916693	0.295977	0.351133	0.338467	0.125613	0.0178155	0.0841911	0.0682889	0.20954	0.115405	Gm10615	predicted_gene_10615
ENSMUSG00000079223	0	0	0	0.591954	0.351133	0.135387	0	0	0.210478	0	0.0465643	0.0923242	Gm8778	predicted_gene_8778
ENSMUSG00000085478	0.0635565	0.24225	0	0.218528	0.35107	0.21658	0.114826	0.113999	0	0	0	0.073846	Gm11851	predicted_gene_11851
ENSMUSG00000051951	0.158853	0.635754	0.32987	0.643289	0.350985	0.673641	0.507025	0.512871	0.224415	0.388324	0.335122	0.270703	Xkr4	X_Kell_blood_group_precursor_related_family_member_4
ENSMUSG00000089840	0.0866338	0.137588	0.466412	0.36407	0.350932	0.426428	0.0260865	0.0258986	0.0611947	0.198545	0	0.100659	Gm4491	predicted_gene_4491
ENSMUSG00000082684	0	0.503718	0	0.242342	0.350395	0.120091	0	0	0.112019	0	0.247821	0.49136	Gm12774	predicted_gene_12774
ENSMUSG00000074569	0.0594339	0.226537	0.0228554	0.61306	0.350184	0.292545	0.268444	0.106604	0.188918	0.363223	0.116096	0.276224	Gcnt7	glucosaminyl_(N-acetyl)_transferase_family_member_7
ENSMUSG00000027765	1.7769	0.970622	1.04455	0.428058	0.350094	0.24426	5.6231	5.14614	4.13714	9.83044	8.72819	8.50814	P2ry1	purinergic_receptor_P2Y_G-protein_coupled_1
ENSMUSG00000036144	0.484537	0.248615	0.279494	0.277666	0.349999	0.14818	0.0336693	0.0167134	0	0.298967	0.0873673	0.0433063	Meox2	mesenchyme_homeobox_2
ENSMUSG00000082985	0.580783	0.301868	0.243644	0.242051	0.349974	0.299866	0.0953895	0	0.0559421	0.242004	0	0.0613462	Gm14042	predicted_gene_14042
ENSMUSG00000061272	0.474616	0.150753	0.182514	0	0.349555	0	0.428738	0	0.6705	0	0.18542	0	Gm14173	predicted_gene_14173
ENSMUSG00000081157	0	0.301506	0.121676	0.12088	0.349555	0	0	0	0	0.36257	0.123613	0.122545	Gm13552	predicted_gene_13552
ENSMUSG00000031327	0.232578	0.329592	0.165117	0.191376	0.349175	0.34547	0.0430967	0.0802243	0.0568675	0.0820023	0.0419363	0.00692901	Chic1	cysteine-rich_hydrophobic_domain_1
ENSMUSG00000002578	1.5799	1.4241	1.36946	0.440451	0.349079	0.436523	0.856311	0.980346	0.986286	0.753512	0.670608	0.525898	Ikzf4	IKAROS_family_zinc_finger_4
ENSMUSG00000038560	0.182192	0.0925917	0.182161	0.403703	0.348879	0.303526	0.131664	0.0653581	0.205909	0.0695902	0.128119	0.197575	Sp6	trans-acting_transcription_factor_6
ENSMUSG00000019932	0.0451088	0.0429839	0.10408	0.258498	0.348837	0.845438	0	0	0	0	0.0528684	0	Kera	keratocan
ENSMUSG00000016496	0.57071	0.532255	0.336205	0.50101	0.348782	0.468957	0.460698	0.27225	0.321644	1.29402	0.925052	1.36854	Cd274	CD274_antigen
ENSMUSG00000096940	0.0498463	0.0474983	0.268359	0.285647	0.348762	0.5662	0.105065	0.0745062	0.193652	0.152315	0.21421	0.308887	Gm4755	predicted_gene_4755
ENSMUSG00000029868	1.32274	1.46095	1.28321	0.70632	0.348718	0.358548	2.26755	1.73897	1.56076	3.49646	2.02593	3.19602	Trpv6	transient_receptor_potential_cation_channel_subfamily_V_member_6
ENSMUSG00000097309	0.122705	0.150332	0.485347	0.180815	0.348579	0.338494	0.0633396	0.125767	0.130011	0.160693	0.0821789	0.081469	Gm17249	predicted_gene_17249
ENSMUSG00000001670	0	0.035292	0	0.212241	0.347788	0.0841392	0	0	0	0.127319	0.173631	0.193648	Tat	tyrosine_aminotransferase
ENSMUSG00000056174	0.852819	1.10288	0.433366	0.558528	0.347699	0.334435	0.0275137	0.0728414	0.0860568	0.174506	0.190385	0.106166	Col8a2	collagen_type_VIII_alpha_2
ENSMUSG00000097261	0	0	0.145176	0.0721132	0.347554	0.0714702	0.056838	0	0.0666663	0	0.221231	0	4930532G15Rik	RIKEN_cDNA_4930532G15_gene
ENSMUSG00000052062	0.723235	0.7441	0.852501	0.348381	0.347389	0.25598	0.364536	0.390112	0.571946	0.264237	0.282549	0.213126	Pard3b	par-3_family_cell_polarity_regulator_beta
ENSMUSG00000101795	2.79024	1.36263	1.64972	0.239844	0.346782	0.396175	0.81917	0.907109	1.69991	0.159864	0.490532	0.364721	RP23-278M14.1	predicted_gene_5835
ENSMUSG00000022438	0.313819	0.221508	0.214541	0.426276	0.346691	0.594106	0.0629964	0.0416951	0.123149	0.239733	0.0817337	0.162055	Parvb	parvin_beta
ENSMUSG00000050965	1.87243	1.33568	1.56881	0.413615	0.346686	0.528747	1.75285	1.49162	1.53504	0.994879	0.919492	0.644161	Prkca	protein_kinase_C_alpha
ENSMUSG00000086096	0.250962	0	0.0723808	0.0719075	0.346563	0.213799	0.113352	0	0.0664761	0	0	0	Gm12688	predicted_gene_12688
ENSMUSG00000040936	0.560571	1.68398	0.920733	0.500913	0.346383	0.658332	0.815365	0.903223	0.52348	0.391942	0.27839	0.342222	Ulk4	unc-51-like_kinase_4
ENSMUSG00000074635	0.274147	0.0746381	0.225908	0.179545	0.346131	0.444859	0.141513	0.316111	0.124487	0.269264	0.137703	0	3110070M22Rik	RIKEN_cDNA_3110070M22_gene
ENSMUSG00000089671	0	0.238799	0.361389	0.502635	0.346069	0.782813	0	0.168562	0.132763	0.287164	0	0.0727941	Gm16537	predicted_gene_16537
ENSMUSG00000037318	0.156516	0.36043	0.270848	0.463411	0.345823	0.65188	0.176734	0.140369	0.0552785	0.134512	0.214014	0.19701	Traf3ip3	TRAF3_interacting_protein_3
ENSMUSG00000053442	0.0893924	0.0425908	0.206256	0.15368	0.345647	0.45693	0	0.040085	0.0473575	0.3073	0	0.103865	4930597O21Rik	RIKEN_cDNA_4930597O21_gene
ENSMUSG00000058571	0.306239	0.40978	0.233023	0.500337	0.345515	0.532882	0.0824024	0.0642785	0.0759403	0.216521	0.068729	0.0605647	Gpc6	glypican_6
ENSMUSG00000085223	0	0	0	0	0.345413	0.118383	0.0941463	0.0934682	0	0	0	0.121093	Gm11210	predicted_gene_11210
ENSMUSG00000086039	0.156238	0.0744393	0.270367	0.358132	0.345208	0.443674	0.423407	0.490418	0.579393	0.626609	0.824015	0.635364	Gm12227	predicted_gene_12227
ENSMUSG00000081720	0	0	0.719701	0.714995	0.344596	0.70862	0.281771	0.699355	0	0.714854	0.18279	0	Gm12391	predicted_gene_12391
ENSMUSG00000083979	0.233942	0	0.0899627	0	0.344596	0	0.140886	0	0	0	0	0.362421	Gm12527	predicted_gene_12527
ENSMUSG00000101413	0	0.148615	0.539776	0.178749	0.344596	0.177155	0	0	0.330495	0	0.18279	0.362421	RP24-68C1.2	predicted_gene_29485
ENSMUSG00000029468	0.0445513	0.0169811	0.0102794	0.541244	0.344526	0.303633	0.0160979	0.015982	0.00944079	0.224623	0.135759	0.051764	P2rx7	purinergic_receptor_P2X_ligand-gated_ion_channel_7
ENSMUSG00000097662	0.0374201	0.106972	0.230239	0.128663	0.344499	0.184189	0.0450706	0.044746	0.158592	0.0428791	0.0730952	0.434782	Gm2093	predicted_gene_2093
ENSMUSG00000041779	1.68012	1.7559	2.44629	0.613395	0.344278	0.661793	1.60339	1.14224	1.27769	0.473541	0.357302	0.480158	Tram2	translocating_chain-associating_membrane_protein_2
ENSMUSG00000074912	0.133546	0.0848366	0	0	0.344248	0.404516	0	0	0.0471657	0.204037	0	0.0517221	Gm14207	predicted_gene_14207
ENSMUSG00000005267	0.324249	0.346051	0.374071	0.222975	0.343885	0.471438	0.210892	0.279164	0.178648	0.297241	0.243217	0.437022	Zfp287	zinc_finger_protein_287
ENSMUSG00000083006	0	0.296179	0.17929	0	0.343379	0	0	0	0.329327	0.178082	0.182144	0	Gm15715	predicted_gene_15715
ENSMUSG00000093507	0.0518034	0.0987263	0.0597632	0.178117	0.343379	0.058843	0.0935918	0	0	0.652968	0	0.361141	Gm20627	predicted_gene_20627
ENSMUSG00000038777	0.543829	0.534662	0.667225	0.247336	0.343311	0.500067	0.218338	0.301923	0.274385	0.0791321	0.0404685	0.120357	Sema6c	sema_domain_transmembrane_domain_(TM)_and_cytoplasmic_domain_(semaphorin)_6C
ENSMUSG00000086477	0.621092	0.665814	0.31348	0.62286	0.343076	0.440933	0.245462	0.557015	0.411295	0.533775	0.363966	0.315719	Gm15506	predicted_gene_15506
ENSMUSG00000081499	0	0	0	0.47442	0.342975	0.94038	0.0934817	0	0.109646	0.71149	0	0.360716	Gm12517	predicted_gene_12517
ENSMUSG00000062859	1.28574	0.823822	1.09968	0.48273	0.342859	0.956851	0.921153	0.974161	1.31532	0.96527	0.727474	1.21057	Tcp11	t-complex_protein_11
ENSMUSG00000072884	0.31035	0.147865	0.179018	0.48273	0.342859	0.553966	0.0600752	0.198808	0.164414	0.203215	0.129906	0.206054	Gm10433	predicted_gene_10433
ENSMUSG00000075122	0.180992	0.172466	0.178973	0.740846	0.342773	0.587392	0.0700701	0.139131	0.191769	0.711072	0.636379	0.660924	Cd80	CD80_antigen
ENSMUSG00000032744	0.484693	0.554234	0.715736	0.388858	0.342697	0.385391	0.122596	0.00869376	0.0513552	0.244377	0.215867	0.168949	Heyl	hairy/enhancer-of-split_related_with_YRPW_motif-like
ENSMUSG00000031758	0.315433	0.367944	0.232143	0.292956	0.342466	0.315054	0.181773	0.185341	0.184394	0.23058	0.293205	0.176931	Cdyl2	chromodomain_protein_Y_chromosome-like_2
ENSMUSG00000031891	0.309894	0.295296	0.0825024	0.273209	0.342355	0.40616	0.279938	0.235165	0.126287	0.109262	0.0558772	0.110789	Hsd11b2	hydroxysteroid_11-beta_dehydrogenase_2
ENSMUSG00000081965	0.452922	0.545162	0.275008	0.355172	0.342355	0.352005	0.0646012	0.171029	0.757719	0.24584	0.363202	0.49855	Gm11620	predicted_gene_11620
ENSMUSG00000017978	0.0354044	0.109644	0.132744	0.314474	0.342238	0.341832	0	0.0158759	0.0562686	0.0507116	0.0518683	0.0617043	Cadps2	Ca2+-dependent_activator_protein_for_secretion_2
ENSMUSG00000025400	0.206484	0	0.0595528	0.17749	0.34217	0.0586358	0	0	0.0546945	0	0	0	Tac2	tachykinin_2
ENSMUSG00000092526	0.371671	0.354163	0.142927	0.638964	0.34217	1.3369	0.167872	0.333326	0.459434	0.212946	0.217803	0.215922	Gm17907	predicted_gene_17907
ENSMUSG00000018126	0.386477	0.441926	0.557326	0.354356	0.341568	0.219498	0.401487	0.363935	0.327591	0.243572	0.385015	0.269428	Baiap2l2	BAI1-associated_protein_2-like_2
ENSMUSG00000097987	0	0	0	0.472198	0.341368	0.116997	0	0	0.436532	0	0	0	Gm17786	predicted_gene_17786
ENSMUSG00000005057	1.00378	1.42739	0.676994	0.371682	0.341208	0.385909	0.209251	0.0553983	0.179985	0.12387	0.0904963	0.0179429	Sh2b2	SH2B_adaptor_protein_2
ENSMUSG00000026630	0.679483	1.0595	1.35399	0.141593	0.341208	0.491157	0	0.0553983	0.261796	0.424696	0.0723971	0.287087	Batf3	basic_leucine_zipper_transcription_factor_ATF-like_3
ENSMUSG00000086544	0.243708	0.263191	0.20618	0.633115	0.341032	0.29528	0.17612	0.0582838	0.0688581	0.409582	0.304672	0.15102	Chn1os3	chimerin_1_opposite_strand_3
ENSMUSG00000070304	2.35234	2.36096	2.14656	0.375678	0.340819	0.361377	0.505113	0.46689	0.572027	0.209896	0.101692	0.0672092	Scn2b	sodium_channel_voltage-gated_type_II_beta
ENSMUSG00000015709	1.85825	1.99468	2.49119	0.277795	0.340798	0.358748	0.437903	0.303007	0.311288	0.067331	0.0946917	0.0512038	Arnt2	aryl_hydrocarbon_receptor_nuclear_translocator_2
ENSMUSG00000003617	0.019273	0.00918258	0	0.187757	0.34067	0.383111	0.01741	0.0345693	0	0.110423	0.21459	0.13436	Cp	ceruloplasmin
ENSMUSG00000085165	0	0	0	0	0.340571	0.116724	0	0	0	0.353252	0	0.358188	Gm12089	predicted_gene_12089
ENSMUSG00000002007	0.210902	0.293721	0.205875	0.297497	0.340529	0.49755	0.02931	0.0145495	0.0515674	0.0929495	0.0190139	0.452392	Srpk3	serine/arginine-rich_protein_specific_kinase_3
ENSMUSG00000063684	0.215594	0.205438	0.355315	0.458888	0.340253	0.734672	0.417329	0.331459	0.0978986	0.31763	0.433166	0.286282	Gm13910	predicted_gene_13910
ENSMUSG00000100599	0.0615982	0.352179	0.568504	0.141196	0.340253	0.55975	0.222576	0.193351	0.424227	0.31763	0.108291	0.393638	RP23-34E23.1	RIKEN_cDNA_1700120C14_gene
ENSMUSG00000010064	1.34208	0.945823	1.09671	0.384543	0.339777	0.381114	0.782976	0.539121	1.12574	0.352428	0.458776	0.714705	Slc38a3	solute_carrier_family_38_member_3
ENSMUSG00000049699	3.99429	2.71867	2.17742	0.352146	0.339438	0.49858	8.44554	8.89646	9.53388	6.63916	4.06406	4.33495	Ucn2	urocortin_2
ENSMUSG00000083087	2.76482	1.56123	1.00415	0.762855	0.339381	0.523422	0.740018	0.551016	0.867981	0.293348	0.780102	1.07081	Gm11249	predicted_gene_11249
ENSMUSG00000092229	0.767558	1.24338	0.531298	0.263912	0.339184	0.697489	0.416018	0.344185	0.325304	0	0.359837	0.356729	Gm5977	predicted_gene_5977
ENSMUSG00000030278	0	0.0243659	0	0	0.338987	0.203316	0.0461974	0	0	0	0	0	Cidec	cell_death-inducing_DFFA-like_effector_c
ENSMUSG00000100490	0	0.487317	0.353993	0.0781506	0.338987	0.232361	0.369579	0.366917	0.144495	0.429744	0.359628	0.277295	RP23-9C7.3	predicted_gene_28455
ENSMUSG00000086564	0.0800141	0.0889524	0.0307695	0.244546	0.33885	0.181774	0.240932	0.358796	0.678226	2.12408	1.82867	2.77355	Cd101	CD101_antigen
ENSMUSG00000087088	0.212241	0.247186	0.190441	0.297307	0.338684	0.34823	0	0.190344	0.0999458	0.621521	0.331668	0.383603	Gm16638	predicted_gene_16638
ENSMUSG00000083554	0.338812	0.491965	0.614228	0.277369	0.338655	0.274896	0.102021	0.0289388	0.0683782	0.277314	0.0756372	0.243697	Gm6645	predicted_gene_6645
ENSMUSG00000048387	1.09406	0.896567	2.09519	1.02821	0.338424	1.0936	0.138362	0.0392474	0.023184	0.426245	0.307742	0	Osr1	odd-skipped_related_1_(Drosophila)
ENSMUSG00000000120	0.893406	0.620248	1.19265	0.599737	0.338396	0.652378	0.645637	0.400617	0.405686	0.614244	0.448753	0.222438	Ngfr	nerve_growth_factor_receptor_(TNFR_superfamily_member_16)
ENSMUSG00000028782	3.10505	2.89393	2.55167	0.321748	0.338331	0.502476	3.6579	3.68496	3.21782	0.672613	0.368903	0.326179	Bai2	brain-specific_angiogenesis_inhibitor_2
ENSMUSG00000070271	0.816354	0.291712	0.117724	0.233908	0.3382	0.347733	0.829623	0.274549	0.864961	0	0	0.23713	Gm13268	predicted_gene_13268
ENSMUSG00000059213	0.31751	0.0896456	0.122099	0.256079	0.337778	0.187007	0.0849834	0.126557	0.211817	0.215603	0.0137825	0.150298	Ddn	dendrin
ENSMUSG00000034758	0.742113	1.01913	0.755419	0.250159	0.337585	0.123964	0.315472	0.411075	0.300644	0.25011	0.358141	0.557931	Tle6	transducin-like_enhancer_of_split_6_homolog_of_Drosophila_E(spl)
ENSMUSG00000025201	0.101808	0.388049	0.117451	0.466733	0.337417	0.115643	0.091967	0.0913046	0	0.11666	0	0.11829	Bloc1s2-ps	biogenesis_of_lysosomal_organelles_complex-1_subunit_2_pseudogene
ENSMUSG00000046242	0.25452	0	0	0.116683	0.337417	0.115643	0	0	0	0	0	0.236581	1600029I14Rik	RIKEN_cDNA_1600029I14_gene
ENSMUSG00000086165	0.50904	0	0	0.466733	0.337417	0.346928	0.091967	0	0	0.349981	0	0.11829	Gm15690	predicted_gene_15690
ENSMUSG00000090939	1.52712	3.68647	1.40942	0.816782	0.337417	0.462571	2.02327	2.46522	2.48101	2.79985	4.65352	3.31213	Gm17147	predicted_gene_17147
ENSMUSG00000016200	1.6007	1.28318	1.43628	0.349443	0.336832	0.375188	0.504942	0.341799	0.942225	0.058229	0.327564	0.265692	Syt14	synaptotagmin_XIV
ENSMUSG00000016087	0.145808	0.0631545	0.198796	0.638065	0.336807	0.632376	0.023948	0.047551	0.0280891	0.0303781	0.201961	0.0616051	Fli1	Friend_leukemia_integration_1
ENSMUSG00000031255	0.398443	0.457842	0.365028	0.241761	0.336608	0.292851	0.434031	0.157648	0.397333	0.36257	0.384575	0.204242	Sytl4	synaptotagmin-like_4
ENSMUSG00000052942	0.052679	0.0892399	0.114794	0.315296	0.33625	0.345728	0.0105749	0.015748	0.00620172	0.0201213	0.0137202	0.0340041	Glis3	GLIS_family_zinc_finger_3
ENSMUSG00000048163	0.0675593	0.112659	0.058455	0.542012	0.335862	0.652289	0.0305144	0	0.0178954	0.174184	0.376109	0.23549	Selplg	selectin_platelet_(p-selectin)_ligand
ENSMUSG00000031520	1.87054	1.20314	1.4836	0.294779	0.335803	0.318709	0.739256	0.587145	0.941409	0.18755	0.0274039	0.0271672	Vegfc	vascular_endothelial_growth_factor_C
ENSMUSG00000001655	3.59212	5.0407	4.63887	0.450612	0.335635	0.487194	1.93725	2.14768	1.24973	1.00344	0.50269	0.436054	Hoxc13	homeobox_C13
ENSMUSG00000081467	10.8159	6.86219	10.0905	0.442723	0.3353	0.344752	3.11557	1.9796	3.88818	1.80216	1.45521	1.21823	Gm13337	predicted_gene_13337
ENSMUSG00000095717	0	0	0	0	0.33509	0	0	0	0	0	0	0	Gm2056	predicted_gene_2056
ENSMUSG00000000093	0.473045	0.265834	0.475765	0.319736	0.334998	0.688881	0.131483	0.010878	0.0771093	0.264078	0.184806	0.18321	Tbx2	T-box_2
ENSMUSG00000037463	0.671302	1.03174	0.99929	0.421921	0.334925	0.491952	0.743343	0.543782	0.619494	0.397024	0.2538	0.201286	Fbxo27	F-box_protein_27
ENSMUSG00000072774	0.318045	0.230905	0.33197	0.746387	0.334629	0.516092	0.205216	0.176573	0.112327	0.416506	0.301754	0.422326	Zfp951	zinc_finger_protein_951
ENSMUSG00000020884	0	0.224285	0.0387912	0.15415	0.334322	0.0381939	0	0.0301557	0	0.11559	0.0788176	0.0781367	Asgr1	asialoglycoprotein_receptor_1
ENSMUSG00000032656	0.368636	0.306236	0.2399	0.151666	0.334154	0.268416	0.256156	0.305173	0.350525	0.184129	0.0997035	0.362421	2020-03-03	membrane-associated_ring_finger_(C3HC4)_3
ENSMUSG00000085379	0.563332	0.523703	0.396274	0.377935	0.333939	0.20289	0.14894	0.394313	0.247484	0.125954	0.04831	0.271392	2310058D17Rik	RIKEN_cDNA_2310058D17_gene
ENSMUSG00000087368	0.398454	0.523703	0.523082	0.393683	0.333939	0.280924	0.384762	0.406635	0.363947	0.425094	0.354273	0.49489	BC065397	cDNA_sequence_BC065397
ENSMUSG00000090007	0	0.144018	0	1.03932	0.333939	1.37341	0.273057	0.406635	0	0	0	0.175606	Rpl30-ps2	ribosomal_protein_L30_pseudogene_2
ENSMUSG00000004961	0.679731	0.191914	0.668	0.0865606	0.333748	0.0571925	0.204675	0.158045	0.400112	0.317327	0.0590117	0.204757	Syt5	synaptotagmin_V
ENSMUSG00000037798	0	0	0.0632655	0.157129	0.33321	0.264738	0	0	0	0.282777	0.192818	0.350446	Mat1a	methionine_adenosyltransferase_I_alpha
ENSMUSG00000078653	0.16952	0.251276	0.325946	0.431753	0.332938	0.235347	0.357312	0.439201	0.518884	0.366918	0.198681	0.13131	Cntd1	cyclin_N-terminal_domain_containing_1
ENSMUSG00000048709	5.27171	3.30108	3.30151	0.863136	0.332795	0.171088	2.17697	0.540323	2.713	0.51778	0.52959	0.35001	Gm8666	predicted_gene_8666
ENSMUSG00000030671	0.167279	0.102016	0.185263	0.352766	0.332643	0.380022	0.0241775	0	0.00708957	0.176348	0.125475	0.0777444	Pde3b	phosphodiesterase_3B_cGMP-inhibited
ENSMUSG00000081126	0.661822	0.716643	0.520577	0.103435	0.33234	0.0683416	0.244574	0.215834	0.414362	0.206829	0.246804	0.0699062	Gm15784	predicted_gene_15784
ENSMUSG00000022454	2.14287	3.84729	4.23578	0.179705	0.332004	0.356204	0.177049	0.0585912	0.138443	0.0748622	0.0153139	0	Nell2	NEL-like_2
ENSMUSG00000042213	0.915134	1.26249	1.73332	0.344397	0.331968	0.558533	1.67803	1.34745	1.27353	0.35998	0.352183	0.36501	Zfand4	zinc_finger_AN1-type_domain_4
ENSMUSG00000054752	0.400524	0.84189	0.679509	0.283527	0.331859	0.361285	0.399053	0.348638	0.268353	0.155235	0.124259	0.143716	Fsd1l	fibronectin_type_III_and_SPRY_domain_containing_1-like
ENSMUSG00000091400	0.0500638	1.00182	0.404294	0.344272	0.331848	0.48337	0.768817	0.448988	0.159134	0.688408	0.674772	0.872534	Gm6356	predicted_gene_6356
ENSMUSG00000028167	0.150106	0.178794	0.129878	0.0430095	0.331659	0	0.237294	0	0.119283	0.129003	0.0879637	0.174408	Bdh2	3-hydroxybutyrate_dehydrogenase_type_2
ENSMUSG00000101678	0.286566	0.273067	0.220399	0.547394	0.331659	0.356508	0.147923	0.0979053	0.0144585	0.218914	0.191921	0.221973	GTF3C2	predicted_gene_29609
ENSMUSG00000049687	2.62596	2.01611	2.47549	0.361157	0.331546	0.528382	1.4775	1.80329	0.969834	0.275113	0.422082	0.331261	Fam109b	family_with_sequence_similarity_109_member_B
ENSMUSG00000073415	0.179923	0.133348	0.392074	0.0916493	0.331282	0.249788	0.288944	0.448223	0.190635	0.412341	0.210873	0.371647	Gm10501	predicted_gene_10501
ENSMUSG00000086794	4.19819	2.47646	3.11353	1.03105	0.331282	0.340621	1.35442	0.896445	2.96544	1.71809	1.64012	0.580698	Gm11642	predicted_gene_11642
ENSMUSG00000040717	0.577854	0.62711	0.63578	0.398597	0.331014	0.328189	0.42533	0.479849	0.691626	0.202325	0.250836	0.167851	Il17rd	interleukin_17_receptor_D
ENSMUSG00000041889	0.0997869	0.332802	0.201459	0.200142	0.330719	0.17002	0.0450706	0.111865	0.0528642	0.343033	0.0584761	0.231884	Shisa4	shisa_family_member_4
ENSMUSG00000086728	0.207241	0.175536	0.132824	0.395868	0.330704	0.418494	0.22881	0.0413022	0.121989	0.343018	0.215902	0.160528	Man2c1os	mannosidase_alpha_class_2C_member_1_opposite_strand
ENSMUSG00000084362	0	0	0	0	0.330531	0	0	0	0	0	0	0.347629	2610024D14Rik	RIKEN_cDNA_2610024D14_gene
ENSMUSG00000048153	0	0	0.0492611	0	0.33021	0.19401	0.0771451	0.0382948	0.0452425	0.0978587	0	0.0992261	Olfr49	olfactory_receptor_49
ENSMUSG00000097863	0.149342	0.0711533	0	0.256743	0.32997	0	0	0	0	0.256692	0.175031	0.173519	1010001B22Rik	RIKEN_cDNA_1010001B22_gene
ENSMUSG00000021898	0.170635	0.0812984	0.319887	0.391132	0.32989	0.557239	0.134873	0	0.180794	0.146646	0.0999936	0.644344	Asb14	ankyrin_repeat_and_SOCS_box-containing_14
ENSMUSG00000100005	0.0806844	0.192209	0.0930819	0.268172	0.329804	0.522397	0.0510197	0.0289441	0.00854884	0	0.0189128	0.0281241	RP24-240G4.2	RIKEN_cDNA_B130024G19_gene
ENSMUSG00000082394	0	0.0948174	0	0	0.329783	0.565132	0.0898863	0.624672	0.105429	0.342063	0.233243	1.04053	Gm4596	predicted_gene_4596
ENSMUSG00000097559	0.29841	0.240607	0.198613	0.381474	0.329669	0.69096	0.186622	0.113225	0.109446	0.144668	0.269033	0.426734	D430018E03Rik	RIKEN_cDNA_D430018E03_gene
ENSMUSG00000042759	0.0477407	0	0.0413072	0.164148	0.329634	0.433825	0.0107815	0	0.0379374	0.136763	0.0979178	0.0693371	Apobr	apolipoprotein_B_receptor
ENSMUSG00000040957	3.64455	4.96831	2.70827	0.431084	0.329556	0.530368	3.08137	3.02428	3.46303	1.53079	1.09447	1.25079	Cables1	CDK5_and_Abl_enzyme_substrate_1
ENSMUSG00000047767	2.07067	2.22569	1.94929	0.436672	0.329411	0.301063	2.10994	2.00561	2.1062	1.84125	1.63086	1.90548	Atg16l2	autophagy_related_16-like_2_(S._cerevisiae)
ENSMUSG00000101172	0	0.189421	0.0573321	0.113914	0.329411	0.0564494	0.179569	0.222845	0.10531	0	0.11649	0.288709	RP23-110B5.3	predicted_gene_28535
ENSMUSG00000072492	0.0662366	0.0631164	0.0764141	0	0.329287	0.112856	0.0598339	0.178209	0.0350902	0.0758994	0	0.11544	Gm10364	predicted_pseudogene_10364
ENSMUSG00000085627	0.953519	0.567877	1.16878	0.409814	0.329188	0.473853	0.538343	0.481019	0.505146	0.273156	0.558772	0.207729	Gm11222	predicted_gene_11222
ENSMUSG00000053263	0.282884	0.397245	0.532467	0.136512	0.328965	0.439709	0.188293	0.146879	0.315503	0.0853034	0.0348996	0.155692	Gm12592	predicted_gene_12592
ENSMUSG00000025213	0.730763	0.670549	0.249792	0.403257	0.328904	0.184459	0.366736	0.48546	0.573535	0.403178	0.0634421	0.503152	Kazald1	Kazal-type_serine_peptidase_inhibitor_domain_1
ENSMUSG00000098678	0.3374	0.189121	0.0686899	0.227469	0.32889	0.202897	0.143429	0.249192	0.483662	0.432106	0.348917	0.807107	Mroh6	maestro_heat-like_repeat_family_member_6
ENSMUSG00000022211	1.36361	1.65624	1.82793	0.220118	0.328871	0.349049	1.29252	1.12819	1.4448	0.231079	0.326388	0.189678	Lrrc16b	leucine_rich_repeat_containing_16B
ENSMUSG00000090500	0.744181	1.1346	1.20194	0.511748	0.328853	0.591715	0	0.400443	0.473094	1.27912	0.784975	1.46992	Gm17057	predicted_gene_17057
ENSMUSG00000054135	0.0525043	0.150093	0.100953	0.120351	0.32869	0.258436	0.047429	0.0470875	0.0927174	0.0802184	0.020512	0.244018	A430110L20Rik	RIKEN_cDNA_A430110L20_gene
ENSMUSG00000024215	0.382444	0.0404921	0.196093	0.0243513	0.328615	0.41028	0.0767724	0.0571646	0.0450239	0.121732	0.0498036	0.271553	Spdef	SAM_pointed_domain_containing_ets_transcription_factor
ENSMUSG00000081648	0.495282	0.188781	0.399969	0.908237	0.328298	0	0.223703	0.133255	0.0524772	0.113507	0.174144	0.230187	Gm13423	predicted_gene_13423
ENSMUSG00000093787	0	0	0	0	0.328298	0	0	0	0	0	0	0	Gm20677	predicted_gene_20677
ENSMUSG00000059430	0.0989822	0.817436	0.114191	0.264704	0.328052	0.824508	0.268243	0.14795	0.0699171	0.302459	0.580046	0.0383357	Actg2	actin_gamma_2_smooth_muscle_enteric
ENSMUSG00000046768	0.755194	0.291275	0.736399	0.391552	0.327761	0.643363	0.113699	0.0161258	0.0190514	0.339965	0.295034	0.0417837	Rhoj	ras_homolog_gene_family_member_J
ENSMUSG00000026829	0	0	0	0.264307	0.32756	0.187107	0	0	0.174531	0	0.154447	0.0765564	Gbgt1	globoside_alpha-13-N-acetylgalactosaminyltransferase_1
ENSMUSG00000095159	0.197668	0.34532	0.266047	0.41534	0.32756	0.374215	0.11904	0.413641	0.45378	0.264255	0.0772235	0.267948	Tubb4b-ps1	tubulin_beta_4B_class_IVB_pseudogene_1
ENSMUSG00000058443	3.79352	0.225926	0.410288	0.475539	0.327413	1.00993	0.588985	0.425268	0.125606	0.543366	0.41682	0.275479	Rpl10-ps3	ribosomal_protein_L10_pseudogene_3
ENSMUSG00000097004	0.124769	0.0743073	0.0179925	0.303873	0.327366	0.425172	0.0563542	0.0699355	0.0660989	0.142971	0.146232	0.199332	4731419I09Rik	RIKEN_cDNA_4731419I09_gene
ENSMUSG00000097912	0.11097	0.211485	0.170695	0.381551	0.326917	0.210083	0.0334144	0.0331738	0.0391924	0.33909	0.650295	0.171914	6330403N20Rik	RIKEN_cDNA_6330403N20_gene
ENSMUSG00000089735	0.246531	0.164442	0.0284411	0.480337	0.326826	0.392045	0.20043	0.110548	0.0783628	0.254246	0.202257	0.171866	Gm8428	predicted_gene_8428
ENSMUSG00000036412	1.86273	0.817055	0.972141	0.525251	0.326643	0.352642	3.76598	3.4074	3.54001	1.18582	0.797025	0.2233	Arsi	arylsulfatase_i
ENSMUSG00000075271	0.555526	0.991136	1.26813	0.433493	0.326445	0.362499	0.726047	0.678417	0.513461	0.419864	0.33247	0.247199	Ttc30a1	tetratricopeptide_repeat_domain_30A1
ENSMUSG00000089764	1.81148	0.40143	0.680407	0.386262	0.325782	0.478522	0.64694	1.02009	0.357086	0.820645	1.03686	0.832111	Gm16580	predicted_gene_16580
ENSMUSG00000082431	2.57846	1.053	2.71968	0.168868	0.325548	0.251044	0.798588	0.594627	1.95141	0.33767	0.431715	0.342388	Gm7110	thioredoxin_peroxidase_pseudogene_1
ENSMUSG00000001988	0.231369	0.44094	0.339716	0.337494	0.325315	0.668969	0.323006	0.282953	0.178287	0.12051	0.345124	0.488775	Npas1	neuronal_PAS_domain_protein_1
ENSMUSG00000050304	0.0980262	0.0934085	0.0376961	0.187248	0.324883	0.779429	0.354203	0.322347	0.346209	0.0374422	0.497851	0.189827	Slc25a2	solute_carrier_family_25_(mitochondrial_carrier_ornithine_transporter)_member_2
ENSMUSG00000006311	0.167867	0.199949	0.048415	0.0961968	0.324539	0.333687	0.15164	0.037637	0.177862	0.192356	0.0491858	0.195044	Etv2	ets_variant_2
ENSMUSG00000004366	0	0	0	0	0.324461	0	0	0	0	0	0	0	Sst	somatostatin
ENSMUSG00000087036	0.0587197	0.0279768	0.203227	0.269197	0.324353	0.300146	0.0265219	0.342301	0.124432	0.269144	0.447335	0.238792	Gm11748	predicted_gene_11748
ENSMUSG00000026679	0.146726	0.244675	0.169271	0	0.324191	0.249997	0.0331357	0.0328971	0.194328	0.0840654	0.171966	0.2131	Enkur	enkurin_TRPC_channel_interacting_protein
ENSMUSG00000031445	0.201748	0.244675	0.169271	0.189184	0.324191	0.249997	0.0497036	0.0822427	0.0582983	0	0.257949	0.23441	Proz	protein_Z_vitamin_K-dependent_plasma_glycoprotein
ENSMUSG00000005124	0.5091	0.542675	0.388232	0.405472	0.324111	0.490069	0.109126	0.0232158	0.0639981	0.158202	0.19215	0.0401031	Wisp1	WNT1_inducible_signaling_pathway_protein_1
ENSMUSG00000021679	0	0.419093	0	0.672095	0.323921	0.499577	0	0	0	0.167991	0	0.511014	S100z	S100_calcium_binding_protein_zeta
ENSMUSG00000063875	0.996905	0.61467	0.879475	0.672095	0.323921	0.199831	0.635676	0.157774	0.62133	0.134393	0.137458	0.204406	Rps6-ps1	ribosomal_protein_S6_pseudogene_1
ENSMUSG00000097777	0.0418867	0.379179	0.531551	0.480068	0.323921	0.76126	0.283784	0.338088	0.133142	0.287984	0.245461	0.219006	Gm16794	predicted_gene_16794
ENSMUSG00000020926	0.905138	0.8625	1.05416	0.345796	0.323794	0.518964	0.786496	0.680329	0.356211	0.187681	0.0909291	0.310495	Adam11	a_disintegrin_and_metallopeptidase_domain_11
ENSMUSG00000045709	0.195255	0.511656	0.844711	0.167837	0.323561	0.110894	0.132285	0	0.2586	0.0559348	0.0572106	0.0567163	1700023L04Rik	RIKEN_cDNA_1700023L04_gene
ENSMUSG00000022579	0.0532459	0.126844	0	0.152564	0.323528	0.211685	0.0721484	0.0716288	0	0.122027	0.187216	0.123732	Gpihbp1	GPI-anchored_HDL-binding_protein_1
ENSMUSG00000082318	0	0	0	0	0.323382	0	0	0	0	0	0	0	Gm14162	predicted_gene_14162
ENSMUSG00000095681	0.0450165	0	0.103867	0.309563	0.323257	0.434637	0.0203325	0.0201861	0.0238484	0.0773755	0.0263801	0.0523044	Gm8281	predicted_gene_8281
ENSMUSG00000027861	0.739901	1.01658	0.516124	0.0394422	0.32316	0.312724	0.0466311	0.0771588	0	0.0197172	0	0	Casq2	calsequestrin_2
ENSMUSG00000090658	0	0	0	0.134062	0.323059	0.265732	0	0	0.123936	0.0670176	0	0.135908	Prss47	protease_serine_47
ENSMUSG00000079669	0.876964	1.06356	1.01171	0.274117	0.322942	0.211301	0.456112	0.667324	0.563139	0.274063	0	0.154385	Gm17396	predicted_gene_17396
ENSMUSG00000085236	0.079724	0.17726	0.030658	0.274117	0.322942	0.362231	0.0720176	0.047666	0.478668	0.274063	0.0311461	0.216139	2610206C17Rik	RIKEN_cDNA_2610206C17_gene
ENSMUSG00000082898	0	0	0	0	0.322844	0	0	0	0	0	0	0	Gm12041	predicted_gene_12041
ENSMUSG00000084048	0	0	0	0	0.322844	0.165972	0	0	0	0.167433	0	0.169772	Gm12042	predicted_gene_12042
ENSMUSG00000087371	0.162112	0.169923	0.168319	0.148639	0.322368	0.405112	0.073221	0.174465	0.223294	0.14861	0.227999	0.207193	Gm15541	predicted_gene_15541
ENSMUSG00000042371	0.583561	0.166822	0.426378	0.401295	0.322345	0.486099	0.281148	0.383794	0.247323	0.401216	0.387569	0.72324	Slc5a10	solute_carrier_family_5_(sodium/glucose_cotransporter)_member_10
ENSMUSG00000034799	0.578981	0.702916	0.474982	0.344076	0.322183	0.355623	0.461028	0.311549	0.363528	0.402981	0.346828	0.373731	Unc13a	unc-13_homolog_A_(C._elegans)
ENSMUSG00000044296	0.291507	0.277775	0.273242	0.18793	0.322042	0.24834	0.279787	0.0816976	0.212344	0.0835083	0.213532	0.359869	Zfp879	zinc_finger_protein_879
ENSMUSG00000042116	4.13954	4.46508	4.24342	0.445219	0.321864	0.455038	2.28092	2.36248	2.22516	0.695518	0.711382	0.662922	Vwa1	von_Willebrand_factor_A_domain_containing_1
ENSMUSG00000034579	0.291265	0.219115	0.123797	0.175696	0.321775	0.435323	0.249263	0.164978	0.211153	0.105397	0.179668	0.195927	Pla2g3	phospholipase_A2_group_III
ENSMUSG00000099428	0	0.832635	0	1.33529	0.321775	0	0.526222	0.783648	0.308608	2.67005	0.682738	0	RP23-127L14.1	predicted_gene_28155
ENSMUSG00000085110	0.0793405	0	0	0.30311	0.321388	0.480651	0.0477808	0.0237183	0.140107	0.18183	0.309962	0.245828	Gm13920	predicted_gene_13920
ENSMUSG00000028364	6.51732	3.08452	4.35558	0.475271	0.321368	0.449942	9.73954	10.1412	9.20716	1	0.638349	0.359565	Tnc	tenascin_C
ENSMUSG00000021087	4.98105	5.28919	5.11724	0.361142	0.321332	0.247792	0.416018	0.228249	0.321023	0.0972115	0.113633	0.0563256	Rtn1	reticulon_1
ENSMUSG00000080021	0.0968746	0.461556	0.11176	0.444116	0.321067	0.330117	0.175021	0.26064	0.102643	0.111007	0.227078	0.787907	Gm5915	predicted_pseudogene_5915
ENSMUSG00000051984	0.234476	0.319187	0.283386	0.217548	0.320713	0.152194	0.221897	0.210286	0.248437	0.294272	0.261725	0.454062	Sec31b	Sec31_homolog_B_(S._cerevisiae)
ENSMUSG00000056529	0.0846488	0.0345691	0.0139508	0.471224	0.320625	0.384607	0.0327713	0.0216902	0.0512508	0.207852	0.0708643	0.0421513	Ptafr	platelet-activating_factor_receptor
ENSMUSG00000037946	0.608508	1.04372	0.799209	0.41845	0.320611	0.382817	0.0507404	0.134333	0.138867	0.118001	0.120693	0.174036	Fgd3	FYVE_RhoGEF_and_PH_domain_containing_3
ENSMUSG00000020191	0	0.110579	0.133876	0.133	0.320502	0.263629	0	0	0.184432	0.0664871	0	0.0674161	4930415F15Rik	RIKEN_cDNA_4930415F15_gene
ENSMUSG00000075528	0.725282	0.635827	0.368159	0.332501	0.320502	0.593165	0.131035	0.390273	0.553295	0.498653	0.306016	0.943826	Aarsd1	alanyl-tRNA_synthetase_domain_containing_1
ENSMUSG00000038801	0.869955	0.368433	0	1.32942	0.320361	0.219594	0.349272	0.260068	1.02417	0.775342	0.226579	1.57235	Scgb1c1	secretoglobin_family_1C_member_1
ENSMUSG00000084131	3.65905	1.07017	2.21513	0.664344	0.320185	0.164605	0.425442	0.682303	1.53541	0.456647	0.254761	0.168374	Rpl3-ps2	ribosomal_protein_L3_pseudogene_2
ENSMUSG00000000693	0.064394	0.0511338	0.0247628	0.28291	0.320126	0.121907	0	0.00962508	0.0113713	0.12298	0.0377355	0.0249397	Loxl3	lysyl_oxidase-like_3
ENSMUSG00000040729	0.51856	0.87335	0.959964	0.165858	0.319746	0.178078	0.305027	0.454245	0.357772	0.276376	0.113072	0.280238	AK129341	cDNA_sequence_AK129341
ENSMUSG00000086689	0	0.0551438	0	0.0663252	0.319658	0.131468	0	0.0518995	0.245262	0	0	0.134477	Gm16876	predicted_gene_16876
ENSMUSG00000087704	0	0.275719	0	0	0.319658	0	0	0	0	0	0.169562	0	Gm14978	predicted_gene_14978
ENSMUSG00000030862	0.427489	0.467256	0.797782	0.446718	0.319476	0.385608	0.681471	0.620182	0.599482	0.648335	0.162097	0.175305	Cpxm2	carboxypeptidase_X_2_(M14_family)
ENSMUSG00000091580	0.577748	0.344083	0.16663	0	0.319134	0.164065	0.0652377	0.647678	0.153037	0.41377	0.0846416	0.0839104	Gm6467	predicted_gene_6467
ENSMUSG00000046337	0.134793	0.128444	0.266579	0.353115	0.319099	0.349966	0.330501	0.535355	0.591678	0.220653	0.180549	0.357978	Fam178b	family_with_sequence_similarity_178_member_B
ENSMUSG00000074342	0.0825161	0	0	0.141859	0.319059	0.0937292	0	0.185007	0.0437146	0.0945539	0	0	I830077J02Rik	RIKEN_cDNA_I830077J02_gene
ENSMUSG00000042808	0.0412194	0.667721	0.190212	0.850355	0.31876	0.187283	0.111705	0.0739336	0.0873472	0.283396	0.0966199	0	Gpx2	glutathione_peroxidase_2
ENSMUSG00000044258	0.320328	0.0305239	0.0739096	0.146853	0.318494	0.327472	0.0868093	0	0.0678802	0.0367059	0.488061	0.0372188	Ctla2a	cytotoxic_T_lymphocyte-associated_protein_2_alpha
ENSMUSG00000090958	0.265016	0.0988168	0.252565	0.237707	0.318235	0.274852	0.135312	0.0206673	0.0732509	0.277271	0.175559	0.0669393	Lrrc32	leucine_rich_repeat_containing_32
ENSMUSG00000028699	0	0.337808	0.0766836	0.38091	0.318209	0.352346	0.20015	0	0.0939038	0.126945	0.129841	0.128719	Tspan1	tetraspanin_1
ENSMUSG00000001166	0.460736	0.292688	0.243618	0.242025	0.318124	0.239867	0.433541	0.482069	0.305105	0.307971	0.62999	0.356885	Oas1c	2'-5'_oligoadenylate_synthetase_1C
ENSMUSG00000063564	0.684047	0.370354	0.708444	0.53454	0.317738	0.732854	0.238744	0.0766843	0.0741247	0.587879	0.382637	0.451586	Col23a1	collagen_type_XXIII_alpha_1
ENSMUSG00000022665	2.93527	1.23296	1.00897	0.576709	0.317656	0.476306	4.70783	4.4053	3.66857	2.25147	1.29183	0.668174	Ccdc80	coiled-coil_domain_containing_80
ENSMUSG00000021631	0	0	0	0	0.317569	0.326521	0	0	0	0	0.336907	0.166998	Mrps36-ps1	mitichondrial_ribosomal_protein_S36_pseudogene_1
ENSMUSG00000031355	0.279372	0.235787	0.24863	0.265301	0.317454	0.317336	0.014421	0.114537	0.0592011	0.0091465	0.0467756	0.12984	Arhgap6	Rho_GTPase_activating_protein_6
ENSMUSG00000018459	0.0124804	0	0	0.228863	0.317119	0.212646	0	0	0	0.0715057	0.087764	0	Slc13a3	solute_carrier_family_13_(sodium-dependent_dicarboxylate_transporter)_member_3
ENSMUSG00000019699	0.708216	1.23011	1.06525	0.349336	0.316922	0.4786	0.834114	0.450233	0.417935	0.246542	0.126082	0.145826	Akt3	thymoma_viral_proto-oncogene_3
ENSMUSG00000031379	1.46352	0.891381	1.23584	0.415016	0.316698	0.514144	1.40383	1.27194	1.43876	0.605113	0.954896	0.841464	Pir	pirin
ENSMUSG00000081340	0	0.409537	0.165273	0	0.316535	0.162729	0.388238	0.128481	0.151791	0.16416	0.503714	0.166454	Gm12275	predicted_gene_12275
ENSMUSG00000064294	0.0477433	0.0636919	0.0110158	0.503415	0.316466	0.238617	0.276021	0.239779	0.25293	0.525199	0.470031	0.321741	Aox3	aldehyde_oxidase_3
ENSMUSG00000041625	1.10361	1.05163	1.50897	0.0936936	0.316093	0.371433	0.664624	0.623179	0.77955	0.234188	0.239529	0.189968	Ggact	gamma-glutamylamine_cyclotransferase
ENSMUSG00000085606	2.2877	2.28893	2.3753	0.58994	0.315917	0.519716	1.65325	1.89781	1.03016	1.24519	0.268123	1.39549	Gm15792	predicted_gene_15792
ENSMUSG00000085733	0	0	0.109944	0.109225	0.315849	0.108251	0	0.0427341	0.0504873	0.600617	0.167541	0	Arhgap27os1	Rho_GTPase_activating_protein_27_opposite_strand_1
ENSMUSG00000031160	0.163347	0.077826	0	0.0936066	0.3158	0.0927719	0	0	0.0865362	0.0935882	0	0	Eras	ES_cell-expressed_Ras
ENSMUSG00000021773	0.60979	0.52659	1.12118	0.611525	0.31578	0.627718	0.258209	0.427249	0.565335	0.633241	0.402011	0.66423	Comtd1	catechol-O-methyltransferase_domain_containing_1
ENSMUSG00000007122	0.309558	0.272286	0.686775	0.627701	0.315678	0.459816	0.172083	0.0213555	0.02523	0.109144	0.0558167	0.166004	Casq1	calsequestrin_1
ENSMUSG00000061718	0.285734	0.879656	0.380352	0.352674	0.315665	0.224697	0.11913	0.315391	0.0232882	0.12593	0.257605	0.204304	Ppp1r1b	protein_phosphatase_1_regulatory_(inhibitor)_subunit_1B
ENSMUSG00000040998	28.1464	25.151	25.0674	0.458346	0.315575	0.465075	35.6097	34.2004	32.7782	1.74574	1.32801	1.17271	Npnt	nephronectin
ENSMUSG00000048065	0.0158662	0.0302376	0.0183041	0.16366	0.315507	0.270334	0.0143325	0	0	0.0545425	0.0185955	0.0184349	Cyb5r2	cytochrome_b5_reductase_2
ENSMUSG00000051251	0.32129	0.170086	0.0617763	0.102287	0.315507	0.20275	0.0644963	0.0320159	0.321508	0.470429	0.334719	0.53922	Nhlh1	nescient_helix_loop_helix_1
ENSMUSG00000082454	1.23756	1.06588	0.741316	0.627361	0.315507	0.783968	0.408477	0.320159	0.882571	0.381797	0.474185	0.857221	Gm12183	predicted_gene_12183
ENSMUSG00000052783	0.122359	0.168415	0.313687	0.186982	0.315409	0.1081	0.331593	0.390168	0.172858	0.264839	0.127473	0.0473893	Grk4	G_protein-coupled_receptor_kinase_4
ENSMUSG00000030474	0.190291	0.0226659	0	0.381666	0.315336	0.297206	0.0429743	0.234656	0	0.136282	0.139391	0.138187	Siglece	sialic_acid_binding_Ig-like_lectin_E
ENSMUSG00000101849	0.166505	0.11333	0.329296	0.381666	0.315336	0.351244	0.257846	0.191992	0.0252027	0.272565	0.278782	0.442197	RP23-346J11.1	predicted_gene_28386
ENSMUSG00000025129	0.171133	0.217428	0	0.196137	0.315098	0.259184	0.0515301	0	0	0	0.066857	0.132559	Ppp1r27	protein_phosphatase_1_regulatory_subunit_27
ENSMUSG00000101501	0	0.0905169	0	0.435483	0.314826	0.1079	0.343237	0	0.301942	0.435397	0.445328	0.441481	RP24-388H6.1	ribosomal_protein_S27A_pseudogene_1
ENSMUSG00000081911	0	0	0.164204	0	0.314486	0.161675	0.25715	0.127649	0	0.326196	0	0	Mrps36-ps2	mitochondrial_ribosomal_protein_S36_pseudogene_2
ENSMUSG00000078672	0	0	0	0.217272	0.314147	0.215335	0	0	0	0.108615	0.499914	0.220265	Mup20	major_urinary_protein_20
ENSMUSG00000086154	0.189574	0.361287	0	0	0.314147	0.43067	0.342498	0.170015	0.301291	0.108615	0.111092	0	Gm16196	predicted_gene_16196
ENSMUSG00000073739	0.0378495	0.126233	0.0436652	0.195208	0.313606	0.365439	0	0	0	0.108428	0.0221802	0.0219886	Gm16287	predicted_gene_16287
ENSMUSG00000046440	0.319218	0.270383	0.327348	0	0.313471	0.0805769	0.12816	0.190856	0.112741	0.0812859	0.0415699	0.288476	Gm5564	predicted_gene_5564
ENSMUSG00000004267	0.818253	0.929652	0.635371	0.559077	0.312911	0.732832	0.909733	0.945517	0.733592	0.973685	0.959009	0.767893	Eno2	enolase_2_gamma_neuronal
ENSMUSG00000026272	0.0566402	0.161916	0.0326716	0.227205	0.312866	0.353853	0.10233	0.0507966	0.120025	0.324515	0.0331917	0.164525	Agxt	alanine-glyoxylate_aminotransferase
ENSMUSG00000034656	0.388427	0.39128	0.665765	0.324346	0.312641	0.315151	0.250629	0.223942	0.335123	0.095377	0.123566	0.174078	Cacna1a	calcium_channel_voltage-dependent_P/Q_type_alpha_1A_subunit
ENSMUSG00000029436	0.56574	0.469208	0.713101	0.252156	0.312501	0.214206	0.321775	0.544957	0.366315	0.204086	0.184183	0.0852096	Mmp17	matrix_metallopeptidase_17
ENSMUSG00000079186	1.13013	2.55763	1.68406	0.485722	0.312129	0.106976	1.44626	0.717924	1.44689	1.02521	1.15897	0.930112	Gzmc	granzyme_C
ENSMUSG00000090272	0.0217083	0	0.100176	0.398082	0.31177	0.123291	0.0588298	0	0.0230009	0.0497505	0.279869	0.0756684	Mndal	myeloid_nuclear_differentiation_antigen_like
ENSMUSG00000099465	0.10258	0.0733107	0.177512	0.323311	0.311644	0.407818	0.0463321	0.137995	0.0815156	0.146931	0.150282	0.119187	RP23-144H18.2	predicted_gene_3830
ENSMUSG00000033544	0.812928	0.347795	0.382791	0.684518	0.31158	0.58419	0.104907	0.104151	0.0351564	0.380213	0.466662	0.289144	Angptl1	angiopoietin-like_1
ENSMUSG00000034361	8.10079	7.59382	7.58916	0.603162	0.311462	0.853977	8.08177	8.2427	9.02123	1.98143	1.93851	1.9436	Cpne2	copine_II
ENSMUSG00000062252	0	0.0335812	0	0.121171	0.311462	0	0.0318347	0	0	0	0	0	Lhfpl5	lipoma_HMGIC_fusion_partner-like_5
ENSMUSG00000069518	0	0	0.32525	0	0.311462	0	0	0	0	0	0	0.98272	Gm10271	predicted_gene_10271
ENSMUSG00000100944	0.56386	0.537299	0.650499	0.323123	0.311462	0	0.254678	0.758531	1.49358	0.969178	0	0	RP23-478I8.1	predicted_gene_28900
ENSMUSG00000085213	0	0.0893589	0	0.107478	0.310798	0.852157	0.254135	0.0841015	0.19872	0.537284	0.219815	0.217917	Gm13091	predicted_gene_13091
ENSMUSG00000058794	0.468382	0.0669478	0.0540351	0.402613	0.310467	0.133008	0.0211553	0.042006	0.099254	0.0805068	0.109791	0	Nfe2	nuclear_factor_erythroid_derived_2
ENSMUSG00000027793	0.16851	0.026762	0.0324004	0.128754	0.310269	0.44662	0.0253702	0	0	0.0643643	0	0	Ccna1	cyclin_A1
ENSMUSG00000034771	1.9144	3.40012	2.52076	0.379087	0.310042	0.546483	0.633792	0.683162	0.615949	0.401983	0.481635	0.384309	Tle2	transducin-like_enhancer_of_split_2_homolog_of_Drosophila_E(spl)
ENSMUSG00000033276	1.5945	1.30561	1.28488	0.486715	0.309816	0.673505	1.20152	1.03477	1.00178	0.569253	0.244164	0.335152	Stk36	serine/threonine_kinase_36
ENSMUSG00000028758	0.573168	0.740361	0.396742	0.306559	0.309568	0.303826	0.356682	0.296998	0.283404	0.554618	0.388131	0.310782	Kif17	kinesin_family_member_17
ENSMUSG00000080823	0	0.133469	0.161589	0	0.309478	0.318202	0	0	0	0	0	0.162743	Atp5l-ps2	ATP_synthase_H+_transporting_mitochondrial_F0_complex_subunit_G_pseudogene_2
ENSMUSG00000056832	1.33779	1.26489	1.24425	0.237713	0.309332	0.294492	1.70498	1.59039	1.14274	0.665467	0.595565	0.421728	Ttc26	tetratricopeptide_repeat_domain_26
ENSMUSG00000049134	0.0799511	0	0.0184472	0.265735	0.309141	0.372344	0.0144445	0.00717026	0.0169423	0.0916147	0.0468521	0.0464474	Nrap	nebulin-related_anchoring_protein
ENSMUSG00000042564	0.449392	0.969562	0.65539	0.272103	0.30912	0.298571	0.421272	0.486676	0.368342	0.262334	0.0496884	0.118222	Fam227a	family_with_sequence_similarity_227_member_A
ENSMUSG00000086625	0.139844	0.133257	0	0.240416	0.308986	0.317696	0.37898	0.188125	0.148171	0.0801228	0.0819503	0	Gm11831	predicted_gene_11831
ENSMUSG00000069206	0.292675	0.62116	0.752029	0.365932	0.308636	0.347558	0.612891	0.727786	0.56382	0.777453	0.514532	0.370972	Zfp874a	zinc_finger_protein_874a
ENSMUSG00000049357	0.782051	0.869414	0.622959	0.448158	0.308561	0.35956	0.269126	0.350684	0.414308	0.32005	0.06547	0.324522	4933408B17Rik	RIKEN_cDNA_4933408B17_gene
ENSMUSG00000082964	0	0	0	0.240034	0.308496	0.475787	0	0.250436	0.517775	0.319982	0.16364	0.24334	Rpl13-ps5	ribosomal_protein_L13_pseudogene_5
ENSMUSG00000022358	0.767259	0.519637	0.629116	0.239826	0.308229	0.316917	1.34609	1.02931	1.20262	0.370568	0.312134	0.191557	Fbxo32	F-box_protein_32
ENSMUSG00000040412	0.0602894	0.0502682	0.0521648	0.224569	0.308046	0.128404	0.0408462	0.00675867	0.0239546	0.120898	0.097158	0.0612937	5330417C22Rik	RIKEN_cDNA_5330417C22_gene
ENSMUSG00000045106	0.356844	0.478174	0.437405	0.511229	0.307987	0.456003	0.23169	0.310028	0.236307	0.35779	0.222184	0.699665	Ccdc73	coiled-coil_domain_containing_73
ENSMUSG00000007877	0.139181	0.221041	0	0.212688	0.307519	0.210792	0.083818	0	0.0491559	0.159485	0.108748	0.269522	Tcap	titin-cap
ENSMUSG00000058927	0.69517	0.662423	0.801986	0.424928	0.307195	0.42114	0.795432	0.789703	0.638353	0.637267	0.543169	0.592324	Gm10053	predicted_gene_10053
ENSMUSG00000016194	0.138917	0	0	0.127371	0.306937	0.189353	0	0	0	0.0318365	0.0651254	0.161407	Hsd11b1	hydroxysteroid_11-beta_dehydrogenase_1
ENSMUSG00000062704	0.277775	0.0882301	0	0.530601	0.306872	0.736218	1.0037	1.16255	0.196209	0.636597	1.08519	0.753074	9430002A10Rik	RIKEN_cDNA_9430002A10_gene
ENSMUSG00000022836	0.483432	0.267825	0.246432	0.341459	0.235985	0.504429	0.457014	0.206696	0.262064	0.657019	0.415062	0.267786	Mylk	myosin_light_polypeptide_kinase
ENSMUSG00000037747	0.656246	1.01015	0.422218	0.130176	0.306725	0.143351	0.0912017	0.158453	0.133715	0.0578447	0.192283	0	Phyhipl	phytanoyl-CoA_hydroxylase_interacting_protein-like
ENSMUSG00000086632	0.110923	0.105698	0.127967	0	0.306356	0.188995	0.0501005	0.0497397	0	0.127105	0	0.0644406	1700112J05Rik	RIKEN_cDNA_1700112J05_gene
ENSMUSG00000045083	0	0.0330168	0.0399729	0.119135	0.306227	0.091834	0	0	0.0122373	0	0	0	Lingo2	leucine_rich_repeat_and_Ig_domain_containing_2
ENSMUSG00000072844	0.258712	0.493051	0.490334	0.190615	0.306227	0.69269	0.133545	0.0994376	0.313276	0.444681	0.433166	0.407953	G530011O06Rik	RIKEN_cDNA_G530011O06_gene
ENSMUSG00000081059	0	0	0	0	0.306227	0	0	0	0	0	0	0	Gm11945	predicted_gene_11945
ENSMUSG00000092368	0.237522	0.0377221	0.411027	0.272226	0.306136	0.449664	0.178802	0.177514	0.335552	0.181448	0.0463967	0.321971	A930015D03Rik	RIKEN_cDNA_A930015D03_gene
ENSMUSG00000055809	0.889905	1.07411	0.866942	0.158656	0.30586	0.381871	0.375146	0.336973	0.544781	0.475873	0.324485	0.436568	Dnaaf3	dynein_axonemal_assembly_factor_3
ENSMUSG00000056592	1.20806	0.923324	0.856537	0.360566	0.305848	0.471703	0.511542	0.823858	0.226665	0.605632	0.398215	0.467881	Zfp658	zinc_finger_protein_658
ENSMUSG00000097857	0.215217	0.146485	0.195082	0.176187	0.305692	0.873081	0.08332	0.0137866	0.146591	0.0528458	0.0720681	0.0714455	Gm26603	predicted_gene_26603
ENSMUSG00000081860	0	0	0.106371	0	0.305585	0.104733	0	0	0	0	0	0.214262	Gm11533	predicted_gene_11533
ENSMUSG00000083953	0.0691526	0	0	0.158513	0.305585	0.0785498	0.312341	0.124036	0.07327	0.158482	0.0810483	0.321393	Gm14049	predicted_gene_14049
ENSMUSG00000086598	0.345763	0	0.398891	0.475539	0.305585	0.235649	0.249873	0.0620182	0	0.316964	0.162097	0.0803482	Btbd18	BTB_(POZ)_domain_containing_18
ENSMUSG00000002808	0.921649	0.807975	0.701754	0.570408	0.305457	0.29313	0.666047	1.00841	1.19136	1.87986	1.05859	0.920939	Epdr1	ependymin_related_protein_1_(zebrafish)
ENSMUSG00000073599	1.77661	0.601929	1.73077	0.633483	0.305311	0.493298	0.748945	0.991401	0.501972	0.0452399	0.138815	0.091744	Ecscr	endothelial_cell_surface_expressed_chemotaxis_and_apoptosis_regulator
ENSMUSG00000034266	1.15134	1.84313	1.70015	0.527823	0.305265	0.680052	0.332815	0.289115	0.536751	0.105544	0.107951	0.0535093	Batf	basic_leucine_zipper_transcription_factor_ATF-like
ENSMUSG00000075602	0.13816	0.0438841	0	0.316694	0.305265	0.261559	2.49611	2.23032	0.829524	2.32197	0.647707	0.588603	Ly6a	lymphocyte_antigen_6_complex_locus_A
ENSMUSG00000050147	0.376765	0.143607	0.0579543	0.460602	0.305236	0.256778	0.158828	0.405474	0.0798397	0.172692	0.176631	0.204289	F2rl3	coagulation_factor_II_(thrombin)_receptor-like_3
ENSMUSG00000085873	0.0552526	0.473849	0.191227	0.0633255	0.305202	0.564848	0.549029	0.346866	0.351254	0.126626	0	0.385187	Gm12750	predicted_gene_12750
ENSMUSG00000027792	0.0566584	0.236204	0.0735347	0.19481	0.305143	0.297654	0.0895678	0.00635163	0.0600319	0.170425	0.215816	0.230409	Bche	butyrylcholinesterase
ENSMUSG00000066364	0.637407	0.20246	0.245116	0.803592	0.305143	1.23084	1.07481	1.71494	0.765407	0.584316	0.69725	0.66654	Serpina3b	serine_(or_cysteine)_peptidase_inhibitor_clade_A_member_3B
ENSMUSG00000061684	0	0.0876764	0.106148	0.316363	0.304946	0.940626	0.332466	0.082518	0.194978	0.632601	0.323515	0.64144	Rpl21-ps8	ribosomal_protein_L21_pseudogene_8
ENSMUSG00000081281	1.21403	0.578422	1.33691	0.0632461	0.304819	0.188046	0.498491	0.14847	1.11091	0.379402	0.0646759	0.448821	Gm6274	predicted_gene_6274
ENSMUSG00000097328	0.0919465	0.0292051	0.0707163	0.351269	0.304734	0.104441	0.0276862	0	0	0.14048	0	0.178054	Tnfsf12	tumor_necrosis_factor_(ligand)_superfamily_member_12
ENSMUSG00000063383	0.0918825	0.817173	0.636004	0.649395	0.304521	0.243526	0.567172	0.645491	0.340736	0.526433	0.305116	0.569375	Zfp947	zinc_finger_protein_947
ENSMUSG00000041020	0.215711	0.285486	0.138253	0.0274698	0.304503	0.136124	0.173209	0.0967282	0.15237	0.0411966	0.126409	0.153165	Map7d2	MAP7_domain_containing_2
ENSMUSG00000091119	0.110228	0.0525179	0	0.0631668	0.304437	0.0626036	0	0	0	0.252618	0	0.256147	Ccdc152	coiled-coil_domain_containing_152
ENSMUSG00000097706	0.125231	0.668258	0.693471	0.401879	0.304367	0.341396	0.543003	0.539092	0.689974	0.2009	0.38161	0.640223	E030037K01Rik	RIKEN_cDNA_E030037K01_gene
ENSMUSG00000016206	0.244679	0.0291442	0.105853	0.420644	0.304098	0.347411	0.165771	0.274295	0.0324059	0.140187	0.143384	0.284292	H2-M3	histocompatibility_2_M_region_locus_3
ENSMUSG00000055368	0.260714	0.103514	0.208871	0.40671	0.304026	0.279691	0.137383	0.0844338	0.191832	0.257256	0.0848785	0.26085	Slc6a2	solute_carrier_family_6_(neurotransmitter_transporter_noradrenalin)_member_2
ENSMUSG00000033578	0.802575	0.611815	0.608444	0.289092	0.303992	0.442795	1.53285	1.41898	1.2148	0.446691	0.161251	0.266431	Tmem35	transmembrane_protein_35
ENSMUSG00000053007	0.636987	0.275901	0.217119	0.44799	0.303875	0.295997	1.09852	1.02569	1.88669	1.54277	1.59493	1.49705	Creb5	cAMP_responsive_element_binding_protein_5
ENSMUSG00000078938	0.366509	0	0	0.105015	0.303675	0.104078	0	0	0	0	0	0.106461	Syce3	synaptonemal_complex_central_element_protein_3
ENSMUSG00000021055	0.0654091	0.0623279	0.0150919	0.299864	0.303495	0.267471	0.0236346	0.0117322	0.124747	0.0299805	0.0306643	0.121598	Esr2	estrogen_receptor_2_(beta)
ENSMUSG00000074785	1.91656	1.51694	1.97338	0.465076	0.30346	0.46093	2.03019	2.17794	1.61396	0.264684	0.321938	0.195846	Plxnc1	plexin_C1
ENSMUSG00000062758	0.933431	0.627855	0.443412	0.503442	0.303296	0.623691	0.793603	0.541672	0.58177	0.314589	0.193059	0.574173	Gm16477	predicted_pseudogene_16477
ENSMUSG00000085437	0	0	0	0.157277	0.303202	0.311748	0	0	0	0	0.0804161	0	1700047A11Rik	RIKEN_cDNA_1700047A11_gene
ENSMUSG00000034538	0.177538	0.292212	0.391016	0.27747	0.303118	0.293329	0.320754	0.419767	0.239412	0.406877	0.567487	0.412562	Zfp418	zinc_finger_protein_418
ENSMUSG00000027570	0.851899	0.935598	0.299836	0.330973	0.303077	0.344423	0.704335	0.660415	0.596648	0.413635	0.219996	0.167766	Col9a3	collagen_type_IX_alpha_3
ENSMUSG00000030022	0.965653	0.29278	0.424091	0.503065	0.303069	0.542205	2.84492	2.86379	3.01712	0.741875	0.430842	0.235872	Adamts9	a_disintegrin-like_and_metallopeptidase_(reprolysin_type)_with_thrombospondin_type_1_motif_9
ENSMUSG00000042962	0.137013	0.0652793	0.237098	0.157032	0.302729	0	0	0.122877	0.0725853	0.471002	0	0.0795972	Gm5436	predicted_pseudogene_5436
ENSMUSG00000083340	0.137013	0.391676	0	0.314063	0.302729	0.311263	0.123769	0.122877	0	0.471002	0.160582	0.159194	Gm13156	predicted_gene_13156
ENSMUSG00000084105	0	0.261117	0.316131	0	0.302729	0.311263	0.123769	0.122877	0.435512	0.314001	0.481745	0.159194	Gm13252	predicted_gene_13252
ENSMUSG00000100975	1.71266	0.261117	0.869359	0	0.302729	0.622526	2.28972	2.45754	2.25014	0.314001	0.802908	0	RP24-159O13.1	predicted_gene_28875
ENSMUSG00000069763	0.746708	0.521791	1.09116	0.627593	0.302472	0.367544	1.12421	1.20541	0.896656	0.42782	0.116688	0.0289199	Tmem100	transmembrane_protein_100
ENSMUSG00000029096	0.273674	0.230102	0.297153	0.553519	0.302342	0.292578	0.0727118	0	0	0.774774	0.849049	0.0935238	Htra3	HtrA_serine_peptidase_3
ENSMUSG00000030089	0.237046	0.208504	0.126216	0.501563	0.302165	0.538516	0.131774	0.0817653	0.13524	0.125366	0.192339	0.254236	Slc41a3	solute_carrier_family_41_member_3
ENSMUSG00000069622	0.117179	0.297757	0.0901225	0.0447665	0.302057	0.221837	0.105852	0.0700597	0.0827704	0.0447578	0	0.226916	Gm10273	predicted_pseudogene_10273
ENSMUSG00000018479	0.0455291	0.0867687	0	0.0521813	0.301789	0.310296	0.20564	0.408319	0	0	0	0.0529	1700125H20Rik	RIKEN_cDNA_1700125H20_gene
ENSMUSG00000064315	0.273174	0.433844	0.210099	0.521813	0.301789	0.206864	0.329025	0.408319	0.482399	0.313026	0.320166	0.2116	Rpl21-ps10	ribosomal_protein_L21_pseudogene_10
ENSMUSG00000009248	0.409253	0.649958	0.503612	0.406509	0.301415	0.495858	1.10908	1.00322	1.18523	2.81374	2.81396	3.26517	Ascl2	achaete-scute_complex_homolog_2_(Drosophila)
ENSMUSG00000028642	0.3029	0.288632	0.279553	0.208294	0.301166	0.206437	0.328345	0.298815	0.224654	0.138835	0.071001	0.175969	4930538K18Rik	RIKEN_cDNA_4930538K18_gene
ENSMUSG00000050064	0.0937036	0.243517	0.167066	0.312421	0.301146	0.290283	0.0461705	0.0611173	0.0451286	0.195225	0.149758	0.188055	Zfp697	zinc_finger_protein_697
ENSMUSG00000096954	0.791185	0.578002	0.588219	0.272035	0.301065	0.109841	0.810001	0.875123	0.763778	0.815946	0.927285	1.18484	Gdap10	ganglioside-induced_differentiation-associated-protein_10
ENSMUSG00000073485	0.393634	0.461652	0.541448	0.364389	0.301062	0.515914	0.177792	0.285134	0.112289	0.0693938	0.195186	0.334226	H3f3aos	H3_histone_family_3A_opposite_strand
ENSMUSG00000086813	0.340235	0.194525	0.0523352	0.0259965	0.3007	0.128823	0.0409796	0.0813689	0.120164	0.103965	0	0.210836	Gm13657	predicted_gene_13657
ENSMUSG00000004105	6.253	5.24013	4.20567	0.552368	0.300348	0.70185	5.2132	4.35553	3.96733	0.736346	0.695207	0.387676	Angptl2	angiopoietin-like_2
ENSMUSG00000035852	0.616134	0.276287	0.418121	0.415386	0.300297	0.514603	0.180069	0.308788	0.307209	0.311479	0.467255	0.589551	Misp	mitotic_spindle_positioning
ENSMUSG00000098092	0.135884	0.129483	0.0522543	0.363388	0.300235	0.102899	0	0	0	0	0	0	Gm2076	predicted_gene_2076
ENSMUSG00000005983	1.08595	1.09947	0.861309	0.700099	0.299926	0.636035	0.643769	0.289131	0.593284	0.213877	0.31819	0.650597	1700037C18Rik	RIKEN_cDNA_1700037C18_gene
ENSMUSG00000081372	0.135744	0.517399	0	0	0.299926	0	0.980981	0	0	0.155547	0	0.473161	Gm16171	predicted_gene_16171
ENSMUSG00000081958	0	0.258699	0	0	0.299926	0.616761	0.245245	0	0.862958	0.311094	0	0.630882	Gm11594	predicted_gene_11594
ENSMUSG00000043313	0.289877	0.387886	0.227688	0.240337	0.2998	0.105086	0.445713	0.453565	0.320206	0.289761	0.187942	0.193485	Pcdhb19	protocadherin_beta_19
ENSMUSG00000025189	0.130922	0.0665359	0.151039	0.260088	0.298915	0.386654	0.0473067	0.0391383	0.0739825	0.0600086	0.0818364	0.0608471	Cnnm1	cyclin_M1
ENSMUSG00000042386	0	0	0	0.452616	0.298509	0.118047	0.0187759	0	0	0	0	0	Tex13	testis_expressed_gene_13
ENSMUSG00000020834	4.59211	4.86719	5.75098	0.197013	0.298419	0.613662	3.28308	3.56776	3.25236	0.844175	0.661962	0.542115	Dhrs13	dehydrogenase/reductase_(SDR_family)_member_13
ENSMUSG00000050069	0.187903	0.100717	0.216775	0.457635	0.298405	0.586953	0.0530437	0.031597	0	0.282601	0.220226	0.0818714	Grem2	gremlin_2_homolog_cysteine_knot_superfamily_(Xenopus_laevis)
ENSMUSG00000020327	0.629586	0.0857041	0.207521	0.103082	0.298086	1.53244	0.649975	0.322647	0.285888	0.721433	0.948713	2.29904	Fgf22	fibroblast_growth_factor_22
ENSMUSG00000024134	2.49067	4.84558	4.14244	0.237882	0.298086	0.165032	0.26249	0.204757	0.63775	0.047567	0.12163	0.0723475	Six2	sine_oculis-related_homeobox_2
ENSMUSG00000031535	32.1426	42.7771	47.8207	0.425214	0.298086	0.957778	12.644	14.0956	9.93461	0.927556	0.355767	0.627011	Dkk4	dickkopf_homolog_4_(Xenopus_laevis)
ENSMUSG00000053740	0.161894	0.359957	0.68482	0.247397	0.298086	0.306489	0.292489	0.387176	0.171533	0.0618371	0.379485	0.188103	Gm6457	predicted_pseudogene_6457
ENSMUSG00000041324	0.809054	0.642452	0.33705	0.077272	0.297934	0.0510554	0.30452	0.302327	0.238118	0.231771	0.131698	0.208897	Inhba	inhibin_beta-A
ENSMUSG00000046854	0.220641	0.0934433	0	0.505757	0.29792	0.501248	0	0.0439728	0.233778	0.224737	0.20113	0.256362	Pip5kl1	phosphatidylinositol-4-phosphate_5-kinase-like_1
ENSMUSG00000062588	0.329559	0.39968	0.691266	0.206024	0.297883	0.578529	0.568341	0.698592	0.761849	0.446297	0.245795	0.139241	Gm6104	predicted_gene_6104
ENSMUSG00000038963	1.44665	0.540591	0.359967	0.325102	0.297702	0.322204	8.87865	7.36467	8.67077	3.12037	2.09445	1.76325	Slco4a1	solute_carrier_organic_anion_transporter_family_member_4a1
ENSMUSG00000090322	0	0	0.310647	0	0.297478	0.407818	0	0.0804971	0	0	0	0.208577	Gm17090	predicted_gene_17090
ENSMUSG00000039774	5.5553	4.89064	4.05823	0.660933	0.297305	0.371189	3.97645	4.1202	4.15487	0.925124	0.27035	0.446691	Galnt12	UDP-N-acetyl-alpha-D-galactosamine:polypeptide_N-acetylgalactosaminyltransferase_12
ENSMUSG00000049832	0.403496	0.128163	0.31033	0.924901	0.297175	0	0.242995	0.241245	0.142507	0.61648	0.31527	1.25019	Gm9840	predicted_gene_9840
ENSMUSG00000085083	0.107533	0.409871	0.806365	0.308112	0.296993	0.366438	0.194277	0.0482196	0.0569679	0.862544	0.315078	0.249885	Gm11615	predicted_gene_11615
ENSMUSG00000078752	0.179149	0.256065	0.51669	0.205324	0.296872	0.712228	0	0	0	0.102642	0.209966	0.104076	Scgb1b30	secretoglobin_family_1B_member_30
ENSMUSG00000020682	0.127926	0.0365701	0.0295165	0.322559	0.296786	0.290621	0.173341	0.114728	0.121989	0.249201	0.569743	0.327002	Mmp28	matrix_metallopeptidase_28_(epilysin)
ENSMUSG00000082519	7.11755	4.79878	5.73234	1.00045	0.296721	0.381356	1.88034	1.92702	4.90898	0.538596	0.550881	0.468105	Vamp7-ps	vesicle-associated_membrane_protein_7_pseudogene
ENSMUSG00000055137	0.771598	1.02296	0.61924	0.384494	0.296495	0.647811	0.424269	0.300866	0.426542	0.0768836	0.353868	0.0779579	Sugct	succinyl-CoA_glutarate-CoA_transferase
ENSMUSG00000052616	0.477083	0.78136	0.96318	0.444266	0.29647	0.270957	0.336693	0.320897	0.268541	0.239173	0.279575	0.48503	Ccdc79	coiled-coil_domain_containing_79
ENSMUSG00000056366	0.335222	0.127772	0.309384	0	0.296269	0.076155	0	0.180382	0.142072	0	0.0785773	0	Fabp3-ps1	fatty_acid_binding_protein_3_muscle_and_heart_pseudogene_1
ENSMUSG00000058665	0.402266	0.383317	0.618768	0.480251	0.296269	0.380775	0.0605636	0.0300637	0	0.134444	0.0392887	0.0389493	En1	engrailed_1
ENSMUSG00000101180	0	0	0	0	0.296269	0.60924	0	0	0.142072	0	0	0	RP24-172B22.4	predicted_gene_2914
ENSMUSG00000037846	0.6748	0.690293	0.732692	0.284336	0.296001	0.383249	0.421322	0.266992	0.294403	0.0909697	0.127936	0.242132	Rtkn2	rhotekin_2
ENSMUSG00000050604	0.267851	0.357327	0.370808	0.429781	0.295908	0.182549	0.677486	0.28826	0.510838	0.12277	0	0	3110021A11Rik	RIKEN_cDNA_3110021A11_gene
ENSMUSG00000016179	1.26526	2.05471	2.17923	0.0612728	0.295308	0.101211	0.434645	0.431514	0.283224	0.0612608	0	0.0828224	Camk1g	calcium/calmodulin-dependent_protein_kinase_I_gamma
ENSMUSG00000086910	0	0	0	0	0.29492	0	0	0	0	0.0764753	0	0	Gm15755	predicted_gene_15755
ENSMUSG00000082769	1.15506	0.761987	1.02503	0.203665	0.294473	0.201849	0.40131	0.478104	0.376564	0.101813	0	0.20647	Gm15793	predicted_gene_15793
ENSMUSG00000086504	0	0.0846653	0	0.305498	0.294473	0.504623	0.0802621	0.159368	0	0.101813	0.20827	0.103235	Kif16bos	kinesin_family_member_16B_opposite_strand
ENSMUSG00000031847	0.76978	0.380865	0.853904	0.559891	0.294374	0.218596	0.521528	0.358457	0.360752	0.39015	0.294949	0.223601	1700030J22Rik	RIKEN_cDNA_1700030J22_gene
ENSMUSG00000026536	0	0	0.0307323	0.24425	0.294295	0.151295	0	0	0	0.0305253	0.062443	0	Mnda	myeloid_cell_nuclear_differentiation_antigen
ENSMUSG00000040666	0.0998813	0	0.076819	0.305267	0.29425	0.113454	0.0300755	0.119436	0	0.228905	0.039021	0.348155	Sh3bgr	SH3-binding_domain_glutamic_acid-rich_protein
ENSMUSG00000043621	0	0.0761065	0.0307136	0.183077	0.294117	0.241926	0.0240495	0.0119381	0.014104	0.0915204	0.0936078	0.0773327	Ubxn10	UBX_domain_protein_10
ENSMUSG00000030669	0.931051	1.14068	0.358037	0.254068	0.29388	0.352524	0.0400501	0.23857	0	0.304822	0.519624	0	Calca	calcitonin/calcitonin-related_polypeptide_alpha
ENSMUSG00000086214	0	0	0	0.329219	0.293832	0.374622	0	0	0	0.0243818	0	0	Gm14062	predicted_gene_14062
ENSMUSG00000038195	0.649821	0.394043	0.272607	0.304677	0.293682	0.100653	0.133411	0.15894	0.15648	0.270771	0	0.343193	Rilp	Rab_interacting_lysosomal_protein
ENSMUSG00000037593	0.14176	0.0506559	0.122657	0.243709	0.293643	0.342176	0.0320143	0.0476756	0.0563252	0.121831	0.186914	0.226477	BC030499	cDNA_sequence_BC030499
ENSMUSG00000053297	0.462229	0.473489	0.439933	0.158929	0.293622	0.0656302	0.125265	0.145089	0.269363	0.251589	0.257327	0.268531	AI854703	expressed_sequence_AI854703
ENSMUSG00000094082	0	0	0	0	0.293584	0	0	0	0	0	0	0	Gm12452	predicted_gene_12452
ENSMUSG00000039706	0.530959	0.573407	0.694215	0.527399	0.293288	0.643318	0.0319756	0	0.0187524	0.121683	0.0829726	0.185076	Ldb2	LIM_domain_binding_2
ENSMUSG00000089844	1.03173	0.337072	0.680147	0.101355	0.293092	0.200902	0.266285	0.185057	0.593428	0.0675566	0.207292	0.171251	A530032D15Rik	RIKEN_cDNA_A530032D15Rik_gene
ENSMUSG00000079391	0.0442021	0.336959	0.025497	0.329293	0.292993	0.125522	0.0199647	0.178388	0.0702509	0.253252	0.0259029	0.359508	Gm2974	predicted_gene_2974
ENSMUSG00000007030	0.254933	0.602452	0.341161	0.280494	0.292903	0.277993	0.138174	0.292649	0.367353	0.210329	0.0956118	0.130331	Vwa7	von_Willebrand_factor_A_domain_containing_7
ENSMUSG00000047330	0.364164	0.268144	0.190963	0.607086	0.292589	0.601673	0.328963	0.163297	0.333231	0.455225	0.174603	0	Kcne4	potassium_voltage-gated_channel_Isk-related_subfamily_gene_4
ENSMUSG00000051839	0.144437	0.0688166	0.0277717	0.303491	0.292539	0.300785	0.0869835	0	0	0	0.112855	0.0559403	Gypa	glycophorin_A
ENSMUSG00000026156	0.0311095	0.177864	0.044862	0.294153	0.29213	0.371038	0.11241	0.15345	0.0741641	0.204975	0.164074	0.36146	B3gat2	beta-13-glucuronyltransferase_2_(glucuronosyltransferase_S)
ENSMUSG00000100480	0.0881384	0.25196	0	0.404065	0.292113	0.100116	0	0.0790453	0.0933863	0.201993	0	0.512038	RP23-103C13.5	predicted_gene_29156
ENSMUSG00000001333	0.09438	0.107921	0.130658	0.173072	0.291946	0.0428821	0.170514	0.0507857	0.0599997	0.129778	0.0663692	0.10966	Sync	syncoilin
ENSMUSG00000097756	1.20564	1.49507	1.23846	0.0567861	0.29193	0	0.656443	0.636904	0.577466	0.34065	0.406489	0.32622	A730056A06Rik	RIKEN_cDNA_A730056A06_gene
ENSMUSG00000083951	0	0.251708	0	0	0.29182	0.750115	0.596543	0.118449	0	0.151343	0	0.153458	Gm13786	predicted_gene_13786
ENSMUSG00000101662	0	0	0	0	0.29182	0.300046	0.178963	0.0592246	0	0.0756715	0.0773975	0.153458	RP23-205B8.1	predicted_gene_28499
ENSMUSG00000025931	0.503348	0.204436	0.171351	0.425576	0.291711	0.459273	0.372699	0.340414	0.227316	0.0661877	0.0386842	0.0479375	Paqr8	progestin_and_adipoQ_receptor_family_member_VIII
ENSMUSG00000087125	0.0175924	0.0167637	0.121773	0.120977	0.291528	0.399661	0.0635676	0	0	0.0403178	0.0618561	0.245287	A230108P19Rik	RIKEN_cDNA_A230108P19_gene
ENSMUSG00000028051	2.73645	2.92171	2.06658	0.264505	0.291383	0.337046	1.28064	0.975741	1.38565	0.742988	0.399287	0.702293	Hcn3	hyperpolarization-activated_cyclic_nucleotide-gated_K+_3
ENSMUSG00000085862	0.131877	0.0628325	0.380352	0.151146	0.291383	0.149798	0.0595648	0.0591358	0.419188	0.302232	0.231844	0.153228	Gm13483	predicted_gene_13483
ENSMUSG00000078129	0.263711	0.530497	0.405641	0.167912	0.291334	0.232981	0.0264688	0.105113	0.217321	0.0671515	0.240391	0	Actl10	actin-like_10
ENSMUSG00000037860	0.0309835	0.191906	0.125105	0.532657	0.290947	0.527908	0.85365	0.666887	0.804293	0.124262	0.181566	0.0719992	Aim2	absent_in_melanoma_2
ENSMUSG00000080999	0.52672	1.00382	0.607652	0.603678	0.290947	0.448722	0	0.944757	0.13952	0	0.617326	0.91799	Gm11336	predicted_gene_11336
ENSMUSG00000084905	0	0	0	0	0.290947	0	0	0	0	0	0	0	Gm12081	predicted_gene_12081
ENSMUSG00000026173	0.140905	0.15217	0.10837	0.236855	0.290574	0.181393	0.0593994	0.0252736	0.0696707	0.0322921	0.121105	0.0873155	Plcd4	phospholipase_C_delta_4
ENSMUSG00000091803	0.547846	0.480276	0.581463	0.276272	0.290512	0.547618	0.0989779	0.314448	0.394716	0.502215	0.256835	0.534694	Cox16	cytochrome_c_oxidase_assembly_protein_16
ENSMUSG00000073433	0.963345	0.901275	1.01033	0.602236	0.290251	0.477493	0.680358	0.706874	0.556747	1.46515	1.56016	1.60773	Arhgdig	Rho_GDP_dissociation_inhibitor_(GDI)_gamma
ENSMUSG00000039577	1.6623	1.78408	2.07922	0.3309	0.289963	0.218633	1.37517	1.52219	1.67785	0.380962	0.410159	0.39645	Nphp4	nephronophthisis_4_(juvenile)_homolog_(human)
ENSMUSG00000037446	1.97804	1.30786	1.60669	0.346997	0.289878	0.710733	0.437592	0.289627	0.51326	0.555087	0.189249	0.187614	Tulp1	tubby_like_protein_1
ENSMUSG00000055523	0.023838	0.0908603	0.0137504	0.327851	0.289685	0.541547	0.0215337	0.106893	0.0126287	0.300471	0.0977851	0.152335	Gucy2g	guanylate_cyclase_2g
ENSMUSG00000020573	0.0149825	0.0142767	0.0259269	0.558076	0.289658	0.476517	0.0406027	0.0403103	0.0238118	0.103009	0.131698	0.0957445	Pik3cg	phosphoinositide-3-kinase_catalytic_gamma_polypeptide
ENSMUSG00000080966	0.0655456	0.124916	0.0378085	0.0375612	0.289646	0.260584	0.118419	0.17635	0.138896	0.225323	0.345693	0.190393	Gm6263	predicted_gene_6263
ENSMUSG00000079484	0.157263	0.0249757	0.151189	0.03004	0.289559	0.387038	0.118384	0.188051	0.027771	0.0600682	0	0.121815	Phyhd1	phytanoyl-CoA_dioxygenase_domain_containing_1
ENSMUSG00000011148	1.21508	0.862705	0.439774	0.682653	0.289528	0.595379	1.59263	1.8162	2.12047	2.12946	2.45727	1.46716	Adssl1	adenylosuccinate_synthetase_like_1
ENSMUSG00000024019	0.317105	0.341581	0.326065	0.308131	0.289396	0.540295	0.22418	0.191654	0.204513	0.197481	0.210065	0.184221	Cmtr1	cap_methyltransferase_1
ENSMUSG00000028031	0.261934	0.215559	0.508214	0.518536	0.289371	0.392196	0.053776	0.0106777	0	0.163716	0.125588	0.0138336	Dkk2	dickkopf_homolog_2_(Xenopus_laevis)
ENSMUSG00000101451	0.130961	0.270383	0.0755419	0.275175	0.289358	0.17355	0.118302	0.11745	0.115632	0.300132	0.102326	0.152163	RP23-329P9.11	predicted_gene_29430
ENSMUSG00000020601	1.48769	1.28783	1.6921	0.384237	0.289353	0.357011	0.794973	0.76106	0.555023	0.444187	0.466597	0.30432	Trib2	tribbles_homolog_2_(Drosophila)
ENSMUSG00000005836	0.426867	0.393638	0.508343	0.0473455	0.289034	0.234617	0.149266	0.111144	0.116718	0.157787	0.129109	0.127994	Gata6	GATA_binding_protein_6
ENSMUSG00000036362	0	0	0.0201026	0.599134	0.288756	0.296896	0.0314816	0	0.0184627	0.119803	0.0612679	0.16197	P2ry13	purinergic_receptor_P2Y_G-protein_coupled_13
ENSMUSG00000056418	0.560031	0.658168	0.430721	0.192557	0.288724	0.19084	0.590213	0.770121	0.257129	0.256692	0.131273	0.173519	BC043934	cDNA_sequence_BC043934
ENSMUSG00000056904	2.44702	2.36284	2.55953	0.411334	0.288357	0.518848	1.5326	1.60935	2.14331	0.411253	0.535352	0.341182	Gm5620	predicted_gene_5620
ENSMUSG00000099404	0	0	0	0.0996188	0.288072	0.296192	0	0.155904	0	0	0	0	RP23-190F21.1	predicted_gene_28172
ENSMUSG00000037736	3.38946	4.00353	2.96493	0.623259	0.288039	0.753088	1.29202	1.07561	1.31812	0.290228	0.148424	0.0519323	Limch1	LIM_and_calponin_homology_domains_1
ENSMUSG00000026207	1.05463	1.7965	0.901942	0.350017	0.287903	0.518032	0.415652	0.328666	0.625587	0.256629	0.1384	0.141935	Speg	SPEG_complex_locus
ENSMUSG00000008129	0.408953	0.265697	0.643351	0.340877	0.287503	0.316722	0.671678	0.50013	0.413607	0.319509	0.283224	0.129589	4930432K21Rik	RIKEN_cDNA_4930432K21_gene
ENSMUSG00000056270	0	0	0	0.639144	0.287503	0.295608	0.0671678	0.100026	0.0787823	0.0426012	0.0435729	0	Prr9	proline_rich_9
ENSMUSG00000032528	0.21533	0.418922	0.289819	0.257074	0.287445	0.193634	0.235039	0.136789	0.275682	0.10281	0.126185	0.114671	Vipr1	vasoactive_intestinal_peptide_receptor_1
ENSMUSG00000026786	0.0324903	0.0412798	0.0249884	0.533737	0.287149	0.418262	0.00978324	0	0	0.0744603	0.114238	0.0629173	Apbb1ip	amyloid_beta_(A4)_precursor_protein-binding_family_B_member_1_interacting_protein
ENSMUSG00000036557	0.207703	0.148439	0	0.119025	0.286825	0.176946	0.0469064	0	0.110035	0.238003	0	0	1700011E24Rik	RIKEN_cDNA_1700011E24_gene
ENSMUSG00000024049	0.188423	0.224434	0.23549	0.386917	0.28622	0.187274	0.0921968	0.126738	0.099821	0.188922	0.110418	0.13683	Myom1	myomesin_1
ENSMUSG00000022425	0.245921	0.185003	0.22398	0.400528	0.28598	0.499871	0.0701526	0.0116079	0.0822833	0.20764	0.151697	0.105271	Enpp2	ectonucleotide_pyrophosphatase/phosphodiesterase_2
ENSMUSG00000086308	0.232978	0.727678	0.3733	0.163178	0.28598	0.35285	0	0.0696473	0.0685694	0.252134	0.106188	0.105271	G630016G05Rik	RIKEN_cDNA_G630016G05_gene
ENSMUSG00000031506	0.0705579	0.0448228	0.0949659	0.404335	0.285812	0.333942	0.0212458	0	0.124598	0.067376	0.0413476	0.027327	Ptpn7	protein_tyrosine_phosphatase_non-receptor_type_7
ENSMUSG00000036770	0.305751	0.112057	0.0813994	0.404335	0.285812	0.213723	0.0637375	0.0421857	0.398714	0.242554	0.11026	0.464558	4933433C11Rik	RIKEN_cDNA_4933433C11_gene
ENSMUSG00000030321	0.206889	0.295714	0.179008	0.256877	0.2857	0.235003	0.109019	0.0618481	0.164405	0	0.161652	0.120192	Efcab12	EF-hand_calcium_binding_domain_12
ENSMUSG00000044701	0	0	0	0.0987407	0.285532	0.195721	0	0	0	0	0	0	Il27	interleukin_27
ENSMUSG00000092389	0	0.0492471	0.0596227	0.0592328	0.285476	0	0	0.139049	0	0	0.0605719	0	Gm20483	predicted_gene_20483
ENSMUSG00000097701	0	0	0	0.222058	0.285393	0.220078	0	0.23168	0.0684284	0.0740047	0	0.0750388	Gm17508	predicted_gene_17508
ENSMUSG00000081353	0	0	0.0992934	0	0.285253	0.0977645	0	0.077189	0	0	0	0.100003	Gm13818	predicted_gene_13818
ENSMUSG00000085657	0.0286896	0.0273381	0.0330978	0.328814	0.285253	0.130353	0	0	0	0	0	0.0333343	Gm15984	predicted_gene_15984
ENSMUSG00000002274	2.42009	1.93711	2.23356	0.073965	0.285183	0.40318	1.04935	0.49196	0.991484	0.369752	0.151274	0.337427	Metrn	meteorin_glial_cell_differentiation_regulator
ENSMUSG00000051669	0	0.153739	0.0372259	0.221895	0.285183	0.219916	0.0291487	0	0	0	0	0.0749837	AU021092	expressed_sequence_AU021092
ENSMUSG00000054191	0.258038	0.464445	0.429991	0.295739	0.285067	0.651339	0.492089	0.282842	0.0607559	0.459949	0.336028	0.899438	Klf1	Kruppel-like_factor_1_(erythroid)
ENSMUSG00000043085	0.227645	0.260306	0.29764	0.2783	0.285023	0.206864	0.191931	0.0816638	0.19296	0.0173903	0.035574	0.0881667	Tmem82	transmembrane_protein_82
ENSMUSG00000082149	0.193465	0.122901	0.223192	0	0.284974	0.219755	0	0	0	0	0	0.0749288	Gm13002	predicted_gene_13002
ENSMUSG00000085497	0	0	0	0	0.284974	0.146503	0	0	0	0.443377	0	0	Gm15985	predicted_gene_15985
ENSMUSG00000097128	0.243227	0.286303	0.231082	0.360754	0.284511	0.357537	0.180942	0.205302	0.166753	0.327894	0.184455	0.415594	Gm26884	predicted_gene_26884
ENSMUSG00000061115	0	0	0	0	0.284141	0.5843	0	0.922657	0	0.294721	0	0.597677	Gm17113	predicted_gene_17113
ENSMUSG00000083774	0	0	0	0.0982595	0.284141	0.5843	0	0	0	0.687682	0	0.69729	Gm7180	predicted_pseudogene_7180
ENSMUSG00000094250	1.0288	0	0	0	0.284141	0	0	0	0	0	0	0	Gm4479	predicted_gene_4479
ENSMUSG00000095288	0	0	0	0.294779	0.284141	0.5843	0	0	0	0	0	0	Gm7618	predicted_pseudogene_7618
ENSMUSG00000028194	1.12173	0.668055	1.17277	0.790122	0.28399	0.875985	0.696643	0.586833	0.507596	0.401678	0.136947	0.135764	Ddah1	dimethylarginine_dimethylaminohydrolase_1
ENSMUSG00000042766	0.432778	0.412392	0.530481	0.0775017	0.283879	0.184346	0.109953	0.181935	0.214943	0.294449	0.126806	0.282849	Trim46	tripartite_motif-containing_46
ENSMUSG00000039070	0.529893	0.535533	0.51869	0.312859	0.28383	0.401266	0.145052	0.345617	0.493389	0.165599	0.131737	0.261197	Cpa4	carboxypeptidase_A4
ENSMUSG00000097303	0.462418	0.0979189	0.237098	0.117774	0.283809	0.350171	0.0464132	0.046079	0	0.0588753	0.0602181	0.179094	3110083C13Rik	RIKEN_cDNA_3110083C13_gene
ENSMUSG00000027016	1.01124	0.260021	0.685161	0.478316	0.283726	0.455818	0.246498	0.302305	0.170072	0.312684	0.470317	0.205152	Zfp385b	zinc_finger_protein_385B
ENSMUSG00000089729	0.128412	0.122363	0.222214	0.220761	0.283726	0.364655	0	0.0575819	0.0680288	0.147145	0	0.223802	Gm16552	predicted_gene_16552
ENSMUSG00000044294	0.119793	0.0163071	0.197428	0.980683	0.283588	0.194388	0	0.0153477	0	0.156879	0.0401142	0.278374	Krt84	keratin_84
ENSMUSG00000040061	0.230805	0.309534	0.325439	0.411487	0.283312	0.339848	0.11583	0.0153328	0.0362292	0.176317	0.220414	0.0893902	Plcb2	phospholipase_C_beta_2
ENSMUSG00000068417	0.0641124	0.122185	0.0739635	0.0367399	0.283312	0.0364123	0.202703	0.0862469	0.305683	0.183663	0.075141	0.409705	Pnp2	purine-nucleoside_phosphorylase_2
ENSMUSG00000097692	0.116414	0.11093	0	0.29353	0.282937	0.0793399	0.0420643	0.0208807	0.024669	0.106717	0.109151	0.0811563	A230060F14Rik	RIKEN_cDNA_A230060F14_gene
ENSMUSG00000031297	0.623732	1.09726	1.12548	0.256618	0.282694	0.454161	0.216708	0.358578	0.711705	0.751377	0.543584	0.817623	Slc7a3	solute_carrier_family_7_(cationic_amino_acid_transporter_y+_system)_member_3
ENSMUSG00000022598	1.02282	0.0487317	0	0.0586129	0.282489	0.290452	1.01634	2.29323	2.49254	1.11343	0.719257	4.45652	Psca	prostate_stem_cell_antigen
ENSMUSG00000085721	0.127852	0	0.442491	0	0.282489	0.290452	0.34648	0	0	0	0	0	Gm12796	predicted_gene_12796
ENSMUSG00000091313	0.681877	0.162439	0.294994	0.195376	0.282489	0.387269	0.0769956	0.0764411	0.270929	0.293007	0.199793	0.396135	Fth-ps2	ferritin_heavy_chain_pseudogene_2
ENSMUSG00000035759	0.447319	0.334909	0.258026	0.402818	0.282386	0.435519	0.476237	0.186257	0.0846345	0.292901	0.0561715	0.129935	Bbs10	Bardet-Biedl_syndrome_10_(human)
ENSMUSG00000087594	0.319514	0.791603	1.0321	0.494367	0.282386	0.254053	0.375217	0.558772	0.609368	0.713946	0.767677	0.371242	BC039771	cDNA_sequence_BC039771
ENSMUSG00000021803	0.214642	0.0681769	0.176873	0.363147	0.282292	0.696598	0.0830973	0.0183331	0.054148	0.573894	0.586983	0.403776	Cdhr1	cadherin-related_family_member_1
ENSMUSG00000004035	1.98027	2.6783	3.50051	0.256245	0.282284	0.399081	1.70229	2.40615	1.25214	0.365993	0.374341	0.296886	Gstm7	glutathione_S-transferase_mu_7
ENSMUSG00000058831	0.200744	0.208677	0.210535	0.334653	0.282254	0.290211	0.148368	0.1964	0.058008	0.146382	0.0855547	0.148427	Opn1sw	opsin_1_(cone_pigments)_short-wave-sensitive_(color_blindness_tritan)
ENSMUSG00000070034	0.0170271	0	0.0392868	0.390299	0.282161	0.309455	0	0.0152705	0	0.0975556	0.0399123	0.0593512	Sp110	Sp110_nuclear_body_protein
ENSMUSG00000040147	0.310111	0.156443	0.294627	0.2927	0.282137	0.372973	0.0988712	0.0163598	0.0579839	0.606188	0.684154	0.360317	Maob	monoamine_oxidase_B
ENSMUSG00000081188	0	0	0	0.14632	0.282079	0.217523	0	0	0	0	0	0.0741675	Gm14621	predicted_gene_14621
ENSMUSG00000047384	0.482062	0.567437	0.425278	0.227498	0.281942	0.0966299	0.0512311	0.203449	0.390585	0.0649868	0	0.0658948	A730013G03Rik	RIKEN_cDNA_A730013G03_gene
ENSMUSG00000082826	0	0	0	1.60718	0.28167	0.434415	0	0	0	0.876474	0.298822	0	Gm6097	predicted_pseudogene_6097
ENSMUSG00000089906	0	0	0	0	0.28167	0	0	0	0	0	0	0	Gm6428	predicted_pseudogene_6428
ENSMUSG00000058183	0.329671	0.356979	0.190163	0.377839	0.28143	0.527662	0.162438	0.268781	0.476318	0.291909	0.19319	0.731264	Mmel1	membrane_metallo-endopeptidase-like_1
ENSMUSG00000094690	0	0.080906	0.0979516	0	0.281398	0	0.306793	0	0	0.291876	0	0.0986514	1600014C23Rik	RIKEN_cDNA_1600014C23_gene
ENSMUSG00000008845	0.00979098	0.0373191	0	0.201988	0.281231	0.122336	0.00884455	0	0	0.605844	0.757365	0.500548	Cd163	CD163_antigen
ENSMUSG00000014725	0	0.0269513	0.0326295	0.453826	0.281217	0.337335	0	0.0126828	0	0	0	0.0164313	Adam28	a_disintegrin_and_metallopeptidase_domain_28
ENSMUSG00000090936	0.537389	1.0511	1.33781	0.226913	0.281217	0.610415	0.127748	0.558044	0.419548	0.388918	0.198894	0.164313	Gm17705	predicted_gene_17705
ENSMUSG00000097322	0.490495	0.813605	0.922145	0.353953	0.280972	0.247622	0.426672	0.439891	0.635189	0.312251	0.127749	0.0844303	A530083I20Rik	RIKEN_cDNA_A530083I20_gene
ENSMUSG00000095912	0	0.565251	0	0.194247	0.280856	0	0	0.227998	0	0	0	0	Gm3317	predicted_gene_3317
ENSMUSG00000036306	1.8665	1.64498	1.32433	0.230995	0.280744	0.199074	2.65182	2.56199	2.36759	0.492023	0.246488	0.529443	Lzts1	leucine_zipper_putative_tumor_suppressor_1
ENSMUSG00000013158	0.36288	0.380365	0.376774	1.03975	0.280624	0.948042	0.163902	0.162721	0.115346	0.207909	0.255182	0.379466	4933405L10Rik	RIKEN_cDNA_4933405L10_gene
ENSMUSG00000047394	0.0846604	0.32269	0.0976688	0.048515	0.280586	0.288495	0.191192	0	0.0897012	0.097011	0.0496119	0.0491833	Odf3b	outer_dense_fiber_of_sperm_tails_3B
ENSMUSG00000081605	0.0253932	0.241971	0.11718	0.116414	0.280532	0.0576878	0.137632	0.0683203	0.0807155	0.116391	0.0297614	0.147521	Gm15953	predicted_gene_15953
ENSMUSG00000085612	0.761211	0.564164	0.3903	1.16324	0.280316	0.38429	0.534823	0.303412	0.896149	1.45377	1.3878	1.37581	Gm15868	predicted_gene_15868
ENSMUSG00000086618	0.253737	0.402974	0.19515	0.29081	0.280316	0.288217	0.611227	0.530971	0.448075	0.484589	0.396513	1.27754	Gm13256	predicted_gene_13256
ENSMUSG00000049556	2.72296	2.18768	3.20294	0.443644	0.280174	0.409365	2.00156	1.28087	1.27283	0.367082	0.172083	0.0775439	Lingo1	leucine_rich_repeat_and_Ig_domain_containing_1
ENSMUSG00000038264	0.333594	0.114437	0.169335	0.275282	0.280089	0.227356	0.0843775	0.0718027	0.0706914	0.168195	0.0312783	0.155041	Sema7a	sema_domain_immunoglobulin_domain_(Ig)_and_GPI_membrane_anchor_(semaphorin)_7A
ENSMUSG00000073988	0.267576	0.657559	0.503653	0.5165	0.280047	0.671861	0.788743	0.871472	0.775916	1.11348	0.792265	0.605428	Ttpa	tocopherol_(alpha)_transfer_protein
ENSMUSG00000084306	0.101397	0.0724657	0.0292444	0.203372	0.280047	0	0.0686969	0	0.107435	0.551901	0.207969	0.294533	Gm11743	predicted_gene_11743
ENSMUSG00000085220	0.19012	0.60388	0.511776	0.217898	0.280047	0.359926	0.0572475	0.11367	0.134293	1.08928	0.297099	0.294533	Gm12521	predicted_gene_12521
ENSMUSG00000100078	1.20409	0.724657	1.49877	0.108949	0.280047	0.28794	0.572475	0.369428	0.738613	0.217855	0.222824	0.257716	RP23-307G23.3	predicted_gene_6170
ENSMUSG00000087163	0.0844167	0.0804401	0.292163	0.290252	0.279778	1.15066	0	0	0.0894429	0	0	0.5885	Gm16230	predicted_gene_16230
ENSMUSG00000066090	0	0.120602	0	0.0725282	0.279644	0	0.171495	0.0567534	0.06705	0	0.0741679	0.220582	Insl5	insulin-like_5
ENSMUSG00000085360	0.0316411	0.0301506	0.182514	0.543962	0.279644	0.610993	0.0857476	0.113507	0.033525	0.616369	0.148336	0.0735272	Arhgap27os2	Rho_GTPase_activating_protein_27_opposite_strand_2
ENSMUSG00000090778	0.126564	0.120602	0	0.145056	0.279644	0	0.0571651	0	0.1341	0	0	0	Gm3235	predicted_gene_3235
ENSMUSG00000025656	0.489222	0.567182	0.921842	0.401837	0.279242	0.213019	0.751285	0.767812	0.656578	0.186864	0.25802	0.07579	Arhgef9	CDC42_guanine_nucleotide_exchange_factor_(GEF)_9
ENSMUSG00000038292	0.349982	0.296441	0.291603	0.423402	0.279242	0.154599	0.228332	0.0871874	0.473826	0.0222799	0.0455762	0.0451825	Ccdc155	coiled-coil_domain_containing_155
ENSMUSG00000062582	0	0	0.145802	0.144848	0.279242	0.287113	0.342498	0.113344	0	0.434459	0.592491	0.146843	Rpl30-ps8	ribosomal_protein_L30_pseudogene_8
ENSMUSG00000067063	0	0.120429	0	0	0.279242	0	0	0	0	0	0	0	Gm6990	predicted_pseudogene_6990
ENSMUSG00000075286	0	0.240858	0	0.72424	0.279242	0	0	0	0	0	0	0	Gm1968	predicted_gene_1968
ENSMUSG00000042066	3.27332	2.73185	2.88923	0.490979	0.279102	0.524032	2.0738	2.02932	2.4324	1.2335	0.836797	0.752993	Tmcc2	transmembrane_and_coiled-coil_domains_2
ENSMUSG00000075267	0.216478	0.309421	0.166494	0.124054	0.279013	0.368843	0.0325921	0.194144	0.114684	0.0413431	0	0.0838416	Dfnb59	deafness_autosomal_recessive_59_(human)
ENSMUSG00000028197	0.129302	0.123211	0.184686	0.303445	0.27889	0.335709	0.0222482	0.00552199	0	0.0211664	0.0577312	0.0357703	Col24a1	collagen_type_XXIV_alpha_1
ENSMUSG00000027009	0.0990666	0.0772364	0.0727291	0.252887	0.278584	0.225058	0.0122033	0.0363461	0.0286269	0.128999	0.0897199	0.0941769	Itga4	integrin_alpha_4
ENSMUSG00000091043	0.251896	0	0	0.404181	0.278282	0	0	0	0	0.0577288	0.177136	0	Glyatl3	glycine-N-acyltransferase-like_3
ENSMUSG00000021136	0.440314	0.227768	0.391863	0.475811	0.277964	0.285799	0.272744	0.203085	0.133294	0.418055	0.339123	0.380045	Smoc1	SPARC_related__modular_calcium_binding_1
ENSMUSG00000001588	0.207109	0.324223	0.255999	0.389964	0.277833	0.520918	0.0935446	0.106138	0.21944	0.288178	0.312089	0.429713	Acap1	ArfGAP_with_coiled-coil_ankyrin_repeat_and_PH_domains_1
ENSMUSG00000086076	0	0.558791	0.386582	0.0960136	0.277646	0.0951575	0.227027	0.0751307	0.177523	0	0.0981842	0.097336	Ncr3-ps	natural_cytotoxicity_triggering_receptor_3_pseudogene
ENSMUSG00000089983	0	0	0	0.768109	0.277646	0	0	0	0	0	0	0	2010320O07Rik	RIKEN_cDNA_2010320O07_gene
ENSMUSG00000022577	4.0825	5.89513	5.32569	0.197957	0.277547	0.303206	1.33331	1.15472	0.748657	0.125948	0.0736119	0.054732	Ly6h	lymphocyte_antigen_6_complex_locus_H
ENSMUSG00000025978	0.598057	0.376124	0.386372	0.150796	0.277495	0.122279	0.605076	0.686535	0.659012	0.0959425	0.238318	0.111181	Rftn2	raftlin_family_member_2
ENSMUSG00000028836	0.599805	0.172794	0.2092	0.27178	0.277382	0.269356	0.40322	0.325256	0.354708	0.319678	0.261575	0.421388	Slc30a2	solute_carrier_family_30_(zinc_transporter)_member_2
ENSMUSG00000058656	0.125541	0.398756	0.289661	0.239806	0.277382	0.0950669	0.189009	0.225178	0.133015	0.191807	0.147136	0	Samd12	sterile_alpha_motif_domain_containing_12
ENSMUSG00000017195	0.0278891	0.106301	0	0.0958918	0.277294	0.126716	0.0503865	0.0500236	0	0.159788	0.0326866	0	Zpbp2	zona_pellucida_binding_protein_2
ENSMUSG00000020262	1.39298	0.94362	0.952022	0.279956	0.277146	0.20247	1.65789	1.62227	1.75571	0.673274	0.851117	0.721035	Adarb1	adenosine_deaminase_RNA-specific_B1
ENSMUSG00000020258	0.626958	0.597424	0.807676	0.610778	0.277052	0.510378	0.849531	0.815299	0.465001	0.730395	0.624586	0.412794	Glyctk	glycerate_kinase
ENSMUSG00000097294	0.179125	0.147929	0.275531	0.109491	0.277043	0.257724	0.16181	0.0321289	0.164485	0.164205	0.139959	0.346874	Gm26888	predicted_gene_26888
ENSMUSG00000035773	0.48667	0.278247	0.320828	0.334666	0.276505	0.410654	0.113047	0.448931	0.368319	0.732935	0.358529	0.56546	Kiss1r	KISS1_receptor
ENSMUSG00000081480	0.062562	0.298075	0.216525	0.0717029	0.276461	0.142127	0.141286	0.0841613	0.331435	0	0.0733239	0.218072	Gm13608	predicted_gene_13608
ENSMUSG00000082535	0.150106	0.28607	0.577235	0	0.276383	0	0.0451988	0	0.0530145	0	0	0.0581359	Gm7860	predicted_gene_7860
ENSMUSG00000037660	0.0625175	0.119145	0	0.107478	0.276265	0.10652	0	0.0280338	0	0.0358189	0	0	Gdf7	growth_differentiation_factor_7
ENSMUSG00000019874	0.299871	0.142873	0.0576579	0.343685	0.276069	0.0567701	0	0	0	0.171809	0.117152	0	Fabp7	fatty_acid_binding_protein_7_brain
ENSMUSG00000030543	0.499785	0.346358	0.288289	0.286404	0.276069	0.33546	0.943992	1.65027	1.27572	1.09333	0.852012	1.135	Mesp2	mesoderm_posterior_2
ENSMUSG00000081217	0	0.238121	0	0.143202	0.276069	0.141925	0	0	0	0	0.14644	0	Gm15268	predicted_gene_15268
ENSMUSG00000085903	0	0	0	0	0.276069	0	0.169303	0.112056	0.0661928	0.143174	0	0.145175	Gm15340	predicted_gene_15340
ENSMUSG00000089780	0	0	0	0	0.276069	0	0	0.224111	0	0	0.292879	0	Gm16306	predicted_gene_16306
ENSMUSG00000058488	0	0.00820143	0.0397174	0.305797	0.275744	0.312847	0.0544243	0.0231567	0.0182386	0.0591748	0.0504371	0	Kl	klotho
ENSMUSG00000032796	2.91575	2.54943	1.99373	0.296575	0.275663	0.178458	1.8575	1.52089	1.92411	0.185323	0.0866513	0.187912	Lama1	laminin_alpha_1
ENSMUSG00000094132	0	0.0475162	0	0	0.275443	0.169924	0	0	0	0	0	0	Gm3264	predicted_gene_3264
ENSMUSG00000028073	0.321558	0.199167	0.213306	0.248765	0.275312	0.292204	0.239642	0.108144	0.136281	0.175022	0.0942181	0.0653829	Pear1	platelet_endothelial_aggregation_receptor_1
ENSMUSG00000051297	1.5574	1.48404	0.718682	0.78538	0.275287	0.424569	0.0562744	0.391084	0	0.285537	0	0.43429	2410124H12Rik	RIKEN_cDNA_2410124H12_gene
ENSMUSG00000085955	0.622962	0.474893	0	0.285593	0.275287	0	0.562744	0	0	0.285537	0.292049	0	Gm12356	predicted_gene_12356
ENSMUSG00000006587	0.525891	0.73849	1.24532	0.0951676	0.2752	0.188638	0.025003	0.0744687	0	0.158582	0.0973192	0.128638	Snai3	snail_family_zinc_finger_3
ENSMUSG00000040852	4.58589	4.34552	3.86842	0.409933	0.275187	0.406278	6.30622	5.88847	5.51536	0.91485	0.703658	0.719843	Plekhh2	pleckstrin_homology_domain_containing_family_H_(with_MyTH4_domain)_member_2
ENSMUSG00000001131	0.996174	0.99671	0.402234	0.513776	0.275131	0.339463	0.269964	0.71472	0.527743	0.2283	0.642145	0	Timp1	tissue_inhibitor_of_metalloproteinase_1
ENSMUSG00000038067	0.46689	0.355918	0.251361	0.321065	0.275092	0.24749	0.112469	0.279148	0.131917	0.142667	0.109441	0.108496	Csf3	colony_stimulating_factor_3_(granulocyte)
ENSMUSG00000081265	0.248481	0.29597	0.286661	0.142393	0.274509	0.141123	0.112231	0.139278	0.0329094	0	0.036403	0.108266	Gm11282	predicted_gene_11282
ENSMUSG00000093686	3.23025	1.65743	1.4333	0.854358	0.274509	0.42337	0.561154	0.779958	1.31638	0.85419	1.01929	0.721772	Gm4705	predicted_gene_4705
ENSMUSG00000034796	0.471847	0.780919	0.802197	0.128081	0.274354	0.380818	0.302852	0.434303	0.605192	0.611824	0.509355	0.6348	Cpne7	copine_VII
ENSMUSG00000009097	3.14327	1.53298	2.48412	0.255298	0.273428	0.871518	1.92277	1.04325	0.917834	0.623939	0.319085	0.575143	Tbx1	T-box_1
ENSMUSG00000086502	0.841033	1.01355	1.19856	0.368556	0.273274	0.140488	0.826772	0.843001	0.524182	0.680278	0.40588	0.373632	B130055M24Rik	RIKEN_cDNA_B130055M24_gene
ENSMUSG00000091366	0.247363	0.23571	0	0.226804	0.273274	0.449563	0.0446904	0.177474	0.157254	0.340139	0.0579828	0.172446	Gm17040	predicted_gene_17040
ENSMUSG00000097827	0.0380459	0.126888	0.0219459	0.261629	0.273203	0.605024	0.0687366	0	0.0604668	0.152587	0.0891812	0.0663081	5330439K02Rik	RIKEN_cDNA_5330439K02_gene
ENSMUSG00000097077	0	0.0213823	0	0.282897	0.272688	0.229397	0.0810811	0.181119	0.0951015	0.154277	0.131497	0.156433	Gm16712	predicted_gene_16712
ENSMUSG00000066952	0.455861	0.352939	0.262953	0.337426	0.367217	0.366781	0.120107	0.255519	0.140876	0.174121	0.0890464	0.0993118	Myo1h	myosin_1H
ENSMUSG00000041653	0.616114	0.370319	0.251508	0.434544	0.272261	0.538337	1.93511	1.68315	1.03443	2.05282	1.0887	1.71807	Pnpla3	patatin-like_phospholipase_domain_containing_3
ENSMUSG00000027075	2.30713	2.37988	1.55046	0.205377	0.272202	0.356204	2.18529	2.28003	2.77676	1.64269	1.07635	1.21019	Slc43a1	solute_carrier_family_43_member_1
ENSMUSG00000083657	3.2031	2.58265	3.12677	0.564786	0.272202	0	0.111288	0.331459	0.391595	0	0	0	Gm12245	predicted_gene_12245
ENSMUSG00000085720	0.123196	0.273917	0.0473753	0.564786	0.272202	0.792979	0.0370959	0.110486	0.174042	0.235281	0.240648	0.620279	Gm7854	predicted_gene_7854
ENSMUSG00000021749	1.23049	1.03852	0.851733	0.362641	0.271876	0.279539	0.158792	0.0315297	0.03725	0.0402856	0.0412044	0.326788	Oit1	oncoprotein_induced_transcript_1
ENSMUSG00000085174	0.313192	0.341073	0.464548	0.205115	0.271856	0.355752	0.12125	0.0601886	0.0474056	0.179441	0.0262191	0.233933	Gm16206	predicted_gene_16206
ENSMUSG00000028268	0.0655945	0.0625046	0.151347	0.281919	0.271745	0.149016	0.133321	0.102947	0.086875	0.150327	0.0576585	0.0190535	Gbp3	guanylate_binding_protein_3
ENSMUSG00000083993	0	0.156232	0.189148	0.0469778	0.271695	0	0.0370268	0	0.130288	0	0	0.0952496	Gm14398	predicted_gene_14398
ENSMUSG00000074213	0.0819523	0.182214	0	0.156544	0.27161	0.0620592	0.0740306	0.0734974	0.0868318	0.0939079	0.0640332	0	Gm10642	predicted_gene_10642
ENSMUSG00000085654	0	0.46826	0.141729	0	0.271442	0.41864	0.998792	0.550888	0.260334	0.281549	0.863911	0.428224	Gm12536	predicted_gene_12536
ENSMUSG00000086191	0.0819015	0	0.0944859	0.093868	0.271442	0	0	0.0734518	0	0	0.19198	0	Zfp652os	zinc_finger_protein_652_opposite_strand
ENSMUSG00000042942	0.0731798	0.104599	0.102515	0.221662	0.27141	0.237498	0.132212	0.112508	0.0996905	0.0718763	0.0673893	0.048587	Greb1l	growth_regulation_by_estrogen_in_breast_cancer-like
ENSMUSG00000097737	0.223198	0.563612	0.450612	0.306971	0.271235	0.380292	0.292353	0.390332	0.236487	0.358062	0.0130796	0.272299	Gm26530	predicted_gene_26530
ENSMUSG00000028172	0	0.0222685	0.0134801	0.120527	0.271081	0.119452	0	0.0104792	0	0.0133893	0	0	Tacr3	tachykinin_receptor_3
ENSMUSG00000028963	0	0	0	0	0.270937	0.185716	0	0	0	0	0	0	Uts2	urotensin_2
ENSMUSG00000086872	0.32639	0.233261	0.188271	0.0935197	0.270435	0.185372	0.14742	0.512254	0	0.187003	0	0.189616	Gm14225	predicted_gene_14225
ENSMUSG00000025739	0	0.0582883	0	0	0.270309	0.0694822	0.110514	0.054859	0.0648119	0.0700935	0	0	Gng13	guanine_nucleotide_binding_protein_(G_protein)_gamma_13
ENSMUSG00000081733	0	0	0	0	0.270309	0.0694822	0.221028	0	0.259248	0	0	0.0710729	Gm12852	predicted_gene_12852
ENSMUSG00000097561	0.203805	0.349568	0.23512	0.249155	0.270184	0.478433	0.196378	0.329001	0.201544	0.264675	0.318485	0.28416	4632411P08Rik	RIKEN_cDNA_4632411P08_gene
ENSMUSG00000038608	0.109983	0.0465788	0.0986865	0.462194	0.270009	0.235977	0.0551955	0.0657576	0.0323699	0.0700156	0.128903	0.0638945	Dock10	dedicator_of_cytokinesis_10
ENSMUSG00000060956	0	0	0	0	0.269934	0.277543	1.1036	0.438262	0	0.279985	0	0.567794	Gm10092	predicted_gene_10092
ENSMUSG00000079871	0.488679	0	0	0.980139	0.269934	0.832628	0.11036	0	0.129444	0	0.572741	0	Gm4984	predicted_pseudogene_4984
ENSMUSG00000082383	0.895911	0.465659	0.281883	0.653426	0.269934	1.20268	0.441441	0.803481	0.431479	0.186656	0.381828	0.0946323	Gm9670	predicted_gene_9670
ENSMUSG00000083223	0	0.232829	0	0	0.269934	0.346928	0.165541	0	0.129444	0.209988	0	0.141948	Gm15016	predicted_gene_15016
ENSMUSG00000079575	0.122085	0.261751	1.51407	0.104942	0.269746	0.0346688	0.30328	0.191607	0.323385	0.384712	0.143086	0.390087	Rbpsuh-rs3	recombining_binding_protein_suppressor_of_hairless_(Drosophila)_related_sequence_3
ENSMUSG00000023809	0.805723	0.845321	0.891969	0.401093	0.269734	0.406761	0.53669	0.583917	0.457029	0.167866	0.34339	0.321512	Rps6ka2	ribosomal_protein_S6_kinase_polypeptide_2
ENSMUSG00000026102	0.244043	0.290684	0.369522	0.305922	0.269606	0.25988	0.16534	0.14363	0.177769	0.445684	0.3039	0.35444	Inpp1	inositol_polyphosphate-1-phosphatase
ENSMUSG00000086687	0	0.309865	0	0	0.269435	0.738746	0	0.510361	0.0861363	0.0931557	0	0	4930547E08Rik	RIKEN_cDNA_4930547E08_gene
ENSMUSG00000040732	0.961113	0.322478	0.749606	0.480954	0.269186	0.507419	0.195653	0	0.0286856	0.0465348	0.0793271	0	Erg	avian_erythroblastosis_virus_E-26_(v-ets)_oncogene_related
ENSMUSG00000085739	0.243663	0	0	0	0.269186	0	0.660328	0	0	0	0.142789	0	Gm15862	predicted_gene_15862
ENSMUSG00000028278	3.4106	3.41575	4.24581	0.219378	0.269133	0.256953	5.40733	4.38522	4.50787	0.528398	0.254929	0.232509	Rragd	Ras-related_GTP_binding_D
ENSMUSG00000067869	0.145955	0.231799	0.336763	0.390321	0.268739	0.276315	0.219744	0.392691	0.567032	0.278746	0.399145	0.282641	Tcea1-ps1	transcription_elongation_factor_A_(SII)_1_pseudogene_1
ENSMUSG00000017446	0.868505	0.413796	0.320625	0.218988	0.268654	0.236766	2.60471	1.69801	0.736173	0.557315	0.183223	0.141276	C1qtnf1	C1q_and_tumor_necrosis_factor_related_protein_1
ENSMUSG00000029320	0.243157	0.260666	0.280519	0.418027	0.268628	0.586925	0.109826	0.163553	0.0644088	0.592089	0.0712463	0.423785	1700016H13Rik	RIKEN_cDNA_1700016H13_gene
ENSMUSG00000029338	0.761788	0.45562	0.682503	0.510852	0.268591	0.469475	2.75992	2.20948	2.12949	3.11094	1.98512	2.12805	Antxr2	anthrax_toxin_receptor_2
ENSMUSG00000048012	1.19138	1.40318	1.19851	0.322247	0.268501	0.254417	0.589768	0.414566	0.580667	0.316723	0.301606	0.238093	Zfp473	zinc_finger_protein_473
ENSMUSG00000025482	0.0269988	0.180089	0.249178	0.123774	0.268442	0.153338	0.024389	0.0726401	0	0.340313	0.0949295	0.188219	Odf3	outer_dense_fiber_of_sperm_tails_3
ENSMUSG00000085549	0	0.077181	0	0.464154	0.268442	0	0	0.0726401	0	0	0.189859	0	1700047F07Rik	RIKEN_cDNA_1700047F07_gene
ENSMUSG00000015134	0.60073	0.40192	0.117963	0.278331	0.268286	0.217775	0.0692759	0.0573141	0.05417	0.0292922	0.104861	0.0742537	Aldh1a3	aldehyde_dehydrogenase_family_1_subfamily_A3
ENSMUSG00000037621	1.00848	0.854202	1.16344	0.278256	0.268214	0.403056	0.4555	0.73695	0.73214	0.149801	0.0656646	0.151894	Atoh8	atonal_homolog_8_(Drosophila)
ENSMUSG00000027297	0.099957	0.190497	0.0329474	0.196391	0.268181	0.12976	0.0644963	0.0384191	0	0.0163627	0.0167359	0.11614	Ltk	leukocyte_tyrosine_kinase
ENSMUSG00000090277	0	0	0	0	0.267703	0	0	0	0	0	0	0	Gm8338	predicted_gene_8338
ENSMUSG00000094146	0	0.115453	1.11821	0.694313	0.267703	0.688122	0.109448	0.21732	0.64187	1.24952	0.426006	1.26698	Gm10142	predicted_gene_10142
ENSMUSG00000029188	0.126413	0.140534	0.0607652	0.362207	0.267671	0.347011	0.466289	0.585749	0.937576	0.132783	0.209891	0.563034	Slc34a2	solute_carrier_family_34_(sodium_phosphate)_member_2
ENSMUSG00000037833	0.15677	0.0950632	0.0986499	0.343017	0.26766	0.420901	0.15449	0.115033	0.0755019	0.277626	0.250551	0.331182	Sh2d4b	SH2_domain_containing_4B
ENSMUSG00000032020	0.221497	0.098936	0.191649	0.285593	0.26764	0.259459	0.112549	0.0620768	0.117343	0.111042	0.235262	0.0643392	Ubash3b	ubiquitin_associated_and_SH3_domain_containing_B
ENSMUSG00000053310	1.60427	0.692239	1.11744	0.416301	0.267519	0.722031	0.164059	0.0542926	0.0641428	0.0693699	0.0354761	0	Nrgn	neurogranin
ENSMUSG00000024810	0.0518645	0.181212	0.0398891	0.198141	0.267387	0.235649	0.374809	0.155046	0.07327	1.38672	1.0131	0.441915	Il33	interleukin_33
ENSMUSG00000087067	0.0583967	0.00794941	0.0481212	0.305961	0.267271	0.246377	0.015072	0.00748171	0.0618737	0.0286782	0.0586647	0.135702	Gm11532	predicted_gene_11532
ENSMUSG00000027513	0	0.0307253	0.0929966	0.277165	0.267163	0.402884	0.0436911	0	0	0.369481	0.283431	0.262251	Pck1	phosphoenolpyruvate_carboxykinase_1_cytosolic
ENSMUSG00000005373	0.447306	0.679673	0.516037	0.332537	0.267114	0.535555	0.589721	0.76979	0.691695	0.471002	0.255041	0.49163	Mlxipl	MLX_interacting_protein-like
ENSMUSG00000084823	0	0.172703	0	0.692406	0.266967	0.548985	0.382017	0.216723	0.320053	0.346135	0.283224	0.210583	Gm17216	predicted_gene_17216
ENSMUSG00000087644	0.193323	0.0460542	0.167271	0.110785	0.266967	0.274493	0	0.0650169	0.0768128	0.0553816	0	0	Gm14703	predicted_gene_14703
ENSMUSG00000063245	0.0689899	0.3287	0.477543	0.31628	0.266758	0.78365	0.342766	0.340298	0.219293	0.0790545	0.525574	0.521034	Gm13248	predicted_gene_13248
ENSMUSG00000020227	0.184615	0.0541289	0.065533	0.341798	0.266709	0.145179	0.179598	0.0891525	0.180561	0.244094	0.316238	0.297005	Irak3	interleukin-1_receptor-associated_kinase_3
ENSMUSG00000038984	0.647426	0.909708	0.962116	0.238956	0.266701	0.236825	0.624494	0.787297	0.639468	0.339502	0.488716	0.407995	Tspyl5	testis-specific_protein_Y-encoded-like_5
ENSMUSG00000008153	2.80497	3.09047	2.45226	0.313946	0.266302	0.273809	0.484992	0.736988	0.83587	0.112998	0.154101	0.127308	Clstn3	calsyntenin_3
ENSMUSG00000075334	0.722977	0.63151	0.451785	0.103576	0.266236	0.13687	0.408182	0.108065	0.0957529	0	0.035306	0.070002	Rprm	reprimo_TP53_dependent_G2_arrest_mediator_candidate
ENSMUSG00000083852	0	0.34446	0	0.138102	0.266236	0	0	0	0.766023	0.138075	0.423672	0.420012	Gm13007	predicted_gene_13007
ENSMUSG00000026358	0	0	0	0.388212	0.266099	0.55575	0	0	0	0.241506	0.202905	0.0962033	Rgs1	regulator_of_G-protein_signaling_1
ENSMUSG00000036139	1.44504	0.882673	0.577065	0.233563	0.266068	0.484004	0.301236	0.0996889	0.196292	0.191059	0.130278	0.193729	Hoxc9	homeobox_C9
ENSMUSG00000007888	0.588555	0.382384	0.308631	0.0613225	0.265993	0.303879	2.77915	2.44723	2.94792	5.2727	2.91596	3.4192	Crlf1	cytokine_receptor-like_factor_1
ENSMUSG00000086604	0.882832	0.611815	0.185179	0.183968	0.265993	0.638145	0.652496	0.575819	0.510216	0.183931	0.28219	0.0932508	Gm15510	predicted_gene_15510
ENSMUSG00000025479	0	0	0	0.331081	0.265945	0.273441	0	0	0	0.220678	0.338566	0.391582	Cyp2e1	cytochrome_P450_family_2_subfamily_e_polypeptide_1
ENSMUSG00000059013	0.679463	0.499081	0.555238	0.340698	0.26585	0.546688	0.358041	0.177731	0.389956	0.243308	0.165905	0.180919	Sh2d3c	SH2_domain_containing_3C
ENSMUSG00000086350	0.412323	0.671204	0.594597	0.452877	0.265716	0.351265	0.201753	0.26193	0.455076	0.472474	0.382573	0.53896	B230369F24Rik	RIKEN_cDNA_B230369F24_gene
ENSMUSG00000028469	0.636885	0.332068	0.235673	0.633532	0.265509	0.573285	0.303943	0.366416	0.280108	0.49571	0.197173	0.0698107	Npr2	natriuretic_peptide_receptor_2
ENSMUSG00000079965	0	0.152675	0	0.183633	0.265509	0	0.28947	0	0.0848811	0.458991	0.187784	0.372324	Gm14853	predicted_gene_14853
ENSMUSG00000085267	0	0	0.138631	0	0.265509	0	0	0	0.381965	0.137697	0	0	Gm14235	predicted_gene_14235
ENSMUSG00000025221	0.974533	0.592167	1.28721	0.372307	0.265253	0.352944	0.497579	0.32933	0.254398	0.517891	0.595916	0.508717	Kcnip2	Kv_channel-interacting_protein_2
ENSMUSG00000036964	0.468139	0.434649	0.124632	0.398965	0.265219	0.477216	0.119276	0.107652	0.0127183	0.206321	0.0703421	0.0836814	Trim17	tripartite_motif-containing_17
ENSMUSG00000086468	0.319862	0.914385	1.10703	0.274948	0.265026	1.45331	1.15577	0.717156	0.677815	0.824682	1.21838	0.278735	Etaa1os	Ewing_tumor-associated_antigen_1_opposite_strand
ENSMUSG00000047497	0.719613	0.638656	0.675543	0.323434	0.264998	0.472811	0.108342	0.101235	0.0672759	0.299117	0.256328	0.122958	Adamts12	a_disintegrin-like_and_metallopeptidase_(reprolysin_type)_with_thrombospondin_type_1_motif_12
ENSMUSG00000087557	0.299599	0.171291	0.41476	0.274698	0.264785	0.476436	0.270639	0.322427	0.507899	0.205983	0.210681	0.417723	Gm15869	predicted_gene_15869
ENSMUSG00000098340	0	0.114194	0.276507	0	0.264785	0	0	0.107476	0	0.137322	0	0	Gm27253	predicted_gene_27253
ENSMUSG00000028840	0.217728	0.560174	0.527484	0.548989	0.264589	0.593557	0.255686	0.292898	0.461384	0.374237	0.255182	0.55655	Zfp593	zinc_finger_protein_593
ENSMUSG00000079505	0.408537	0.429564	0.243781	0.258333	0.264573	0.160018	0.17816	0.366388	0.298525	0.129141	0.148597	0.196418	Gm11131	predicted_gene_11131
ENSMUSG00000050050	0.29911	1.16288	0.772955	0.178262	0.264353	0.530019	0.30262	0.225331	0.392979	0.219357	0.61699	0.319731	Ccdc158	coiled-coil_domain_containing_158
ENSMUSG00000029999	3.09916	0.842348	0.359936	0.429098	0.264253	0.507964	3.37266	2.57423	2.96414	4.25439	5.11932	6.07804	Tgfa	transforming_growth_factor_alpha
ENSMUSG00000097576	0.0956111	0.227768	0.606661	0.328742	0.264066	0.271509	0.302291	0.428735	0.405215	0.602576	0.392203	0.22218	D930030I03Rik	RIKEN_cDNA_D930030I03_gene
ENSMUSG00000005580	0.689691	0.530817	0.204017	0.405365	0.263747	0.190831	0.758811	0.808855	0.590226	0.871363	0.683973	0.575328	Adcy9	adenylate_cyclase_9
ENSMUSG00000079602	0	0.170594	0.0688453	0.205185	0.263707	0.406711	0.916425	0.321115	0.695519	0.41029	0.489589	0.48536	9230102O04Rik	RIKEN_cDNA_9230102O04_gene
ENSMUSG00000078897	0.0530212	0.227356	0.183504	0.243072	0.263588	0.271018	0.383168	0.309082	0.224712	0.15189	0.31071	0.0924076	Gm4724	predicted_gene_4724
ENSMUSG00000090317	0.190807	0.0909095	0.165094	0.164015	0.263493	0.054184	0	0.0855609	0.050542	0	0.111815	0.277123	Gm17324	predicted_gene_17324
ENSMUSG00000062742	0.47676	0.113575	0.68752	0.136605	0.26335	0	0.107669	0.534466	0	0	0.139693	0	Gm5239	predicted_pseudogene_5239
ENSMUSG00000027544	0.109502	0.0245514	0.022293	0.361738	0.263292	0.219498	0.0349119	0.0462139	0.0614232	0.199286	0.128338	0.0673569	Nfatc2	nuclear_factor_of_activated_T_cells_cytoplasmic_calcineurin_dependent_2
ENSMUSG00000019982	1.83453	2.46325	2.30881	0.273061	0.263207	0.365346	1.68948	1.77347	1.71657	0.518715	0.40489	0.553645	Myb	myeloblastosis_oncogene
ENSMUSG00000061780	0	0.0908111	0.164915	0.218449	0.263207	0.324752	0	0.0427341	0	0	0.0558469	0	Cfd	complement_factor_D_(adipsin)
ENSMUSG00000078601	0.158776	0	0	0.36395	0.263112	0	0	0	0	0	0.0930446	0	Gm12525	predicted_gene_12525
ENSMUSG00000025658	1.04242	2.01585	1.89232	0.289898	0.262501	0.182836	0.692397	0.632417	0.966429	0.439153	0.440186	0.489818	Cnksr2	connector_enhancer_of_kinase_suppressor_of_Ras_2
ENSMUSG00000082107	1.30637	0.829887	0.959062	0.45371	0.262402	0.0899328	0.250322	0.248519	1.09054	0.136086	0.185587	0.183984	Gm16216	predicted_gene_16216
ENSMUSG00000030643	2.28753	2.52936	2.7884	0.667808	0.262252	0.735393	2.59276	1.93541	2.378	1.2859	1.28993	1.70505	Rab30	RAB30_member_RAS_oncogene_family
ENSMUSG00000044528	0.158205	0.866829	1.16353	0.181321	0.262166	0.22463	0.30369	0.19509	0.314297	0.203946	0.0927099	0.091909	Tram1l1	translocation_associated_membrane_protein_1-like_1
ENSMUSG00000025789	1.1617	0.686015	0.962681	0.515698	0.262101	0.566856	0.620777	0.601632	0.511418	0.196864	0.0767064	0.0570328	St8sia2	ST8_alpha-N-acetyl-neuraminide_alpha-28-sialyltransferase_2
ENSMUSG00000082658	0	0	0	0.135868	0.26193	0.538627	0.214176	0	0.753635	0	0	0	Fau-ps2	Finkel-Biskis-Reilly_murine_sarcoma_virus_(FBR-MuSV)_ubiquitously_expressed_(fox_derived)_pseudogene_2
ENSMUSG00000097262	0	0.169331	0.273341	0.237609	0.261754	0.235491	0.026754	0	0.251042	0.203625	0.138846	0.137647	4933416M07Rik	RIKEN_cDNA_4933416M07_gene
ENSMUSG00000046152	3.05511	3.11319	2.9491	0.343003	0.261745	0.311616	2.43312	2.19193	1.69117	0.500114	0.277683	0.434659	Fut10	fucosyltransferase_10
ENSMUSG00000069223	0.315843	0.150482	1.00203	0.995473	0.261695	0.269072	0.213984	0.283257	0.334648	0.542879	0.27763	0.733952	4930451E10Rik	RIKEN_cDNA_4930451E10_gene
ENSMUSG00000074596	0.0789607	0	0.364373	0.0904975	0.261695	0.358762	0	0	0	0.361919	0	0	Spint3	serine_peptidase_inhibitor_Kunitz_type_3
ENSMUSG00000086648	0	0	0	0.0904975	0.261695	0	0	0	0	0.0904798	0.0925435	0	Gm15511	predicted_gene_15511
ENSMUSG00000024778	0.947103	0.733272	0.44388	0.339214	0.261578	0.403427	0.641665	1.8315	1.47388	0.678294	0.763141	0.343886	Fas	Fas_(TNF_receptor_superfamily_member_6)
ENSMUSG00000022419	0.740994	0.558987	0.528345	0.359756	0.261501	0.251337	2.55196	2.62127	2.84058	3.59096	3.43765	2.72039	Deptor	DEP_domain_containing_MTOR-interacting_protein
ENSMUSG00000090363	0.0945322	0	0.0545287	0.352119	0.261086	0.429513	0.0426972	0.127169	0.300482	0.216646	0.276984	0.247132	Gm3512	predicted_gene_3512
ENSMUSG00000021098	0.0643312	0.980813	0.568989	0.491537	0.260589	0.0487154	0.0193709	0.096157	0.0681615	0.024572	0.0753974	0	4930447C04Rik	RIKEN_cDNA_4930447C04_gene
ENSMUSG00000067189	0	0.224715	0.136029	1.08112	0.260526	0.26787	0.106514	0.422988	0.124932	0.135113	0.138195	0.411003	Gm7335	predicted_gene_7335
ENSMUSG00000021130	2.43467	4.66134	4.31022	0.565794	0.260293	0.802891	0.162162	0.211305	0.166428	0.617109	0.565436	0.221613	Galnt16	UDP-N-acetyl-alpha-D-galactosamine:polypeptide_N-acetylgalactosaminyltransferase_16
ENSMUSG00000026672	1.59839	2.14837	2.13515	0.32782	0.260227	0.516013	0.395169	0.694111	0.552637	0.173518	0.256353	0.156393	Optn	optineurin
ENSMUSG00000028565	2.05916	0.981081	1.23572	0.396865	0.260129	0.372349	5.70547	6.20266	5.55714	2.6717	2.01295	1.88291	Nfia	nuclear_factor_I/A
ENSMUSG00000079364	0.021402	0.224332	0.246905	0.515109	0.260082	0.534827	0.309331	0.134358	0	0.564057	0.150501	0.248669	Gm3558	predicted_gene_3558
ENSMUSG00000036006	0.250962	0.351237	0.144762	0.467399	0.259922	0.285065	0.0141689	0.00703345	0.00830951	0.170747	0.0827248	0.0546734	Fam65b	family_with_sequence_similarity_65_member_B
ENSMUSG00000000317	0.548784	0.510482	0.587884	0.179705	0.259829	0.504623	0.224262	0.19921	0.221508	0.314421	0.321593	0.212543	Bcl6b	B_cell_CLL/lymphoma_6_member_B
ENSMUSG00000021278	1.27898	2.3131	1.65617	0.538474	0.259521	0.177891	0.660197	0.632034	0.802013	0.299093	0.244732	0.576218	Amn	amnionless
ENSMUSG00000056271	0.0261015	0.024872	0.180673	0.299152	0.259521	0.148242	0	0	0	0.119637	0	0.0606545	Lman1l	lectin_mannose-binding_1_like
ENSMUSG00000051022	0.573893	0.522002	0.21066	0.209282	0.259367	0.177785	0.329903	0.350922	0.35931	0.388591	0.489174	0.151546	Hs3st1	heparan_sulfate_(glucosamine)_3-O-sulfotransferase_1
ENSMUSG00000029442	0.0902546	0.0258009	0.0312368	0.186195	0.259243	0.143527	0.0815303	0.0242829	0.105191	0.0517107	0.0846242	0.136326	Wdr66	WD_repeat_domain_66
ENSMUSG00000022101	0.364988	0.29811	0.150382	0.239038	0.259213	0.35536	0.0706516	0.0233809	0	0.0896216	0.0611105	0.0908739	Fgf17	fibroblast_growth_factor_17
ENSMUSG00000075581	2.58022	1.3411	1.55599	0.604886	0.259136	0.532882	0.847568	0.473323	1.55332	0.873552	0.481103	0.13627	Gm16409	predicted_gene_16409
ENSMUSG00000082705	0.586414	0.670549	1.21773	0.134419	0.259136	0	0	0.420732	0.745596	0.268785	0	0	Gm15616	predicted_gene_15616
ENSMUSG00000093673	0.042638	0.182833	0.147568	0.219905	0.259074	0.12108	0.0770329	0.0573586	0.0451767	0.122145	0.0499726	0.0247704	Gm20644	predicted_gene_20644
ENSMUSG00000029360	0.292817	0.139512	0.320919	0.15102	0.258791	0.232825	0.0396768	0.0656518	0.201663	0.268427	0.0514781	0.119078	Gm9754	predicted_gene_9754
ENSMUSG00000073489	0	0	0	0.715947	0.258791	0.266086	0	0	0.186151	0.42501	0.114396	0.045363	Ifi204	interferon_activated_gene_204
ENSMUSG00000087367	0.17569	0.502242	1.21611	0.20136	0.258791	0	0.105805	0	0.248201	0	0.0686374	0	Gm15491	predicted_gene_15491
ENSMUSG00000045475	0	0	0	0.178749	0.258447	0	0.0704428	0.139871	0.0826237	1.16164	1.46232	0.0906054	Lce3c	late_cornified_envelope_3C
ENSMUSG00000083974	0	0	0	0	0.258447	0.265732	0	0	0.495742	0	0	0	Gm16053	predicted_gene_16053
ENSMUSG00000096006	0.167101	1.40122	1.58077	0.497943	0.258447	0.227771	0.603795	1.28881	1.27477	0.651028	0.587539	0.660125	Gm21596	predicted_gene_21596
ENSMUSG00000098404	0.888979	0.891687	1.02557	0.482621	0.258447	0.265732	0.29586	0.67138	0.59489	0.321684	0.109674	0.108726	Gm8086	predicted_pseudogene_8086
ENSMUSG00000086296	0.0915213	0.0678301	0.175973	0.0349645	0.258387	0.12706	0.0826746	0.145918	0.043098	0.0582627	0.119183	0.0590768	D030055H07Rik	RIKEN_cDNA_D030055H07_gene
ENSMUSG00000019990	0.340197	0.27352	0.662292	0.353349	0.258385	0.627943	0.144053	0.00953435	0.0337924	0.0609104	0.174439	0.0494092	Pde7b	phosphodiesterase_7B
ENSMUSG00000030877	0	0.222567	0.0538916	0.133848	0.258035	0.132654	0.0843967	0.0209472	0	0.240879	0.0273748	0.108553	4933427G17Rik	RIKEN_cDNA_4933427G17_gene
ENSMUSG00000083339	0.311371	0.0741758	0.359214	0.267648	0.25799	0.442103	0.140636	0	0	0.178397	0.821098	0.633115	Gm11693	predicted_gene_11693
ENSMUSG00000099419	0	0.148352	0	0.267648	0.25799	0.176841	0.210954	0.139623	0.247432	0.178397	0	0.271335	RP23-5F21.1	RIKEN_cDNA_1700001D01_gene
ENSMUSG00000029084	0.0583691	0.0695244	0.0336688	0.568627	0.257933	0.663008	0.0395452	0	0	0.100326	0	0.101728	Cd38	CD38_antigen
ENSMUSG00000083467	0	0	0	0.106908	0.257625	0	0	0	0	0	0	0	Gm15840	predicted_gene_15840
ENSMUSG00000046613	0.272028	0.379563	0.156913	0.322909	0.257591	0.253816	0.0351047	0.0784167	0.0514687	0.222652	0.102479	0.112881	Vwa5b2	von_Willebrand_factor_A_domain_containing_5B2
ENSMUSG00000080796	0	0	0	0.0890585	0.257534	0.0882644	0	0	0	0.178082	0	0.0902852	Gm9159	predicted_gene_9159
ENSMUSG00000081809	0.233115	0.222134	0.0896448	0	0.257534	0.353058	0	0.209065	0	0.267123	0.0910719	0	Gm15539	predicted_gene_15539
ENSMUSG00000085486	0	0.277545	0	0.0667644	0.25742	0.132338	0.473599	0	0	0.133503	0.0682738	0.067684	Gm11634	predicted_gene_11634
ENSMUSG00000086799	0.0582531	0.277545	0.470427	0.467351	0.25742	0.330846	0.105244	0.0522432	0.123443	0.0667513	0.136548	0.33842	4930502E09Rik	RIKEN_cDNA_4930502E09_gene
ENSMUSG00000097057	0.091142	0.270196	0.175244	0.324983	0.257317	0.391103	0.109776	0.154396	0.139488	0.255293	0.178034	0.29416	Gm17638	predicted_gene_17638
ENSMUSG00000048502	0.0388183	0	0.380654	0.378165	0.257307	0.418886	0.017533	0	0.102824	0.0222406	0	0	Duxbl1	double_homeobox_B-like_1
ENSMUSG00000087519	0.23291	0.332907	0.268697	0.17796	0.257307	0.220466	0.140264	0.243694	0.082259	0.133444	0.136487	0.225514	AV039307	expressed_sequence_AV039307
ENSMUSG00000084408	0.266149	0.982745	0.575707	0.610071	0.257274	0.68021	1.6529	0.954762	1.44523	1.82985	1.87159	1.35291	Gm11870	predicted_gene_11870
ENSMUSG00000055958	11.7903	10.8654	12.5281	0.355606	0.25708	0.70487	10.8609	7.79133	8.21865	1.24438	0.545468	0.630882	Gm9987	predicted_gene_9987
ENSMUSG00000097918	1.55136	0.295656	0	0.0889015	0.25708	0.0881088	0	0	0.164373	0	0	0.090126	Ascl5	achaete-scute_complex_homolog_5_(Drosophila)
ENSMUSG00000022483	0.301594	1.83928	0.526874	0.474048	0.257029	0.323002	0	0.0386399	0.0365202	0.0296222	0.0201986	0.0800963	Col2a1	collagen_type_II_alpha_1
ENSMUSG00000098243	0.154999	0.406169	0.491743	0.177646	0.256853	0.836296	0.210025	0.243264	0.328456	0.31082	0.227078	0.13507	Gm4258	predicted_gene_4258
ENSMUSG00000017897	1.07271	1.56734	1.19628	0.348342	0.256766	0.223388	0.339156	0.304646	0.170487	0.0819467	0.020954	0.0623188	Eya2	eyes_absent_2_homolog_(Drosophila)
ENSMUSG00000048521	0.0464671	0.0221391	0.0268035	0.239654	0.256672	0.184735	0.0629631	0.0833462	0.0492338	0.106492	0	0.0539899	Cxcr6	chemokine_(C-X-C_motif)_receptor_6
ENSMUSG00000055430	0.255569	0.708451	0.375248	0.239654	0.256672	0.158344	0.293828	0.416731	0.270786	0.0532459	0.0816905	0.0539899	Nap1l5	nucleosome_assembly_protein_1-like_5
ENSMUSG00000058755	0	0.073784	0.0446646	0.332794	0.256627	0.307838	0.05246	0.0173607	0.102552	0.665456	0.703322	0.157443	Osm	oncostatin_M
ENSMUSG00000032936	1.45104	2.12934	1.60704	0.332611	0.256486	0.346127	1.42875	1.39243	1.89105	0.748227	0.527202	0.80926	Camkv	CaM_kinase-like_vesicle-associated
ENSMUSG00000101912	0	0.442315	0.401628	0.133	0.256401	0.263629	0	0	0	0.132974	0	0	RP23-168F21.1	RIKEN_cDNA_1700052I22_gene
ENSMUSG00000021464	0.518723	0.262919	0.458369	0.354178	0.256048	0.539067	0.119638	0.019796	0.0350814	0.177054	0.103481	0.0512938	Ror2	receptor_tyrosine_kinase-like_orphan_receptor_2
ENSMUSG00000020901	0.181158	0.268526	0.0348322	0.31144	0.255727	0.342959	0	0	0.0106636	0.0691953	0	0	Pik3r5	phosphoinositide-3-kinase_regulatory_subunit_5_p101
ENSMUSG00000096988	0.0771598	0.318609	0.445079	0.294779	0.255727	0.262935	0.0464675	0.138399	0.163508	0.206304	0.301443	0.119535	A930029G22Rik	RIKEN_cDNA_A930029G22_gene
ENSMUSG00000097307	0.0925918	0.220575	0.320457	0.371421	0.255727	0.52587	0	0	0.0490524	0	0.108519	0.107582	Gm26834	predicted_gene_26834
ENSMUSG00000029707	0.0693708	0.066103	0.16006	0.132511	0.255458	0.157595	0.250661	0.124428	0.147002	0.211976	0.108405	0.0806016	Fscn3	fascin_homolog_3_actin-bundling_protein_testicular_(Strongylocentrotus_purpuratus)
ENSMUSG00000034156	0.340715	0.297151	0.326445	0.198558	0.255189	0.223025	0.584261	0.512725	0.556798	0.410272	0.209815	0.382456	Bzrap1	benzodiazepine_receptor_associated_protein_1
ENSMUSG00000056162	0.16645	0.536829	0.192025	0.0586983	0.25461	0.247243	0.0925292	0.0574143	0.108529	0.0293434	0.0900379	0.0148767	Cndp1	carnosine_dipeptidase_1_(metallopeptidase_M20_family)
ENSMUSG00000096745	0	0	0	0	0.254388	0	0	0	0	0	0	0.133773	Gm12622	predicted_gene_12622
ENSMUSG00000073102	0.159352	0.0168717	0.0204263	0.365269	0.254285	0.241341	0.207925	0.17467	0.337679	2.39407	1.99214	1.68692	Drc1	dynein_regulatory_complex_subunit_1
ENSMUSG00000039518	1.05108	0.375587	0.492611	0.28234	0.254008	0.0746194	1.57257	1.98838	2.47094	0.846854	0.384964	0.667868	Cdsn	corneodesmosin
ENSMUSG00000047586	0.919265	0.602224	0.463975	0.362167	0.253889	0.554723	1.58296	2.24141	3.07418	0.888782	0.370355	1.60213	Nccrp1	non-specific_cytotoxic_cell_receptor_protein_1_homolog_(zebrafish)
ENSMUSG00000041482	1.09091	1.89928	1.18757	0.380733	0.253724	0.368021	0.563122	0.573779	0.464955	0.263171	0.206687	0.319265	Piezo2	piezo-type_mechanosensitive_ion_channel_component_2
ENSMUSG00000093390	0.114833	0	0	0	0.253724	0	0.414932	0	0	0	0	0.266848	Gm20652	predicted_gene_20652
ENSMUSG00000048003	0.535422	0.315838	0.117656	0.467544	0.253503	0.202727	0.368508	0.320122	0.540287	0.379805	0.328704	0.562856	Catsper4	cation_channel_sperm_associated_4
ENSMUSG00000073591	0.573604	0.491925	0.562479	0.427318	0.253475	0.325776	0.557019	0.514426	0.455818	0.262913	0.168069	0.133294	Pcdhb22	protocadherin_beta_22
ENSMUSG00000024544	0.423404	0.470702	0.651282	0.36395	0.253367	0.380744	0.557778	0.3639	0.635536	0.202155	0.144736	0.0614939	Ldlrad4	low_density_lipoprotein_receptor_class_A_domain_containing_4
ENSMUSG00000032281	0.519221	0.101863	0	0.262537	0.253063	0.260196	1.32432	1.30109	1.74749	3.6923	2.81001	2.92769	Acsbg1	acyl-CoA_synthetase_bubblegum_family_member_1
ENSMUSG00000080969	0.114534	0.327416	0.0660663	0	0.253063	0	0.155194	0.102718	0.121354	0	0.201354	0.0665383	Gm12372	predicted_gene_12372
ENSMUSG00000091655	1.37441	0.763972	1.58559	1.31269	0.253063	1.04078	1.03463	0.719024	1.69895	0.787457	0.939654	0.266153	Gm8741	predicted_gene_8741
ENSMUSG00000085913	0.109053	0.187049	0.0377428	0.199979	0.253	0.22297	0.128065	0.0391208	0.0924369	0.212436	0.0511249	0.190062	Gm15601	predicted_gene_15601
ENSMUSG00000036377	0.36222	0.672147	0.417876	0.298612	0.252734	0.267076	0.109069	0.0512921	0.148128	0.196608	0.119166	0.0664518	C530008M17Rik	RIKEN_cDNA_C530008M17_gene
ENSMUSG00000101452	1.82937	1.0895	0.703486	0.524164	0.252624	0.432909	0.344278	0.683598	1.77677	0	0	0.619948	RP23-300D5.1	predicted_gene_28530
ENSMUSG00000085588	0	0	0	0	0.252406	0	0	0	0	0	0	0	3110004A20Rik	RIKEN_cDNA_3110004A20_gene
ENSMUSG00000020658	1.2495	1.20985	1.69724	0.415761	0.252328	0.320486	0.831369	0.662715	0.825656	0.592727	0.574753	0.874196	Efr3b	EFR3_homolog_B_(S._cerevisiae)
ENSMUSG00000072972	0.193208	0.0669478	0.182368	0.201306	0.252254	0.259365	0.0793325	0.126018	0.130271	0.342154	0.1441	0.285711	Adam4	a_disintegrin_and_metallopeptidase_domain_4
ENSMUSG00000032101	2.58712	2.5861	2.28237	0.232559	0.252187	0.230485	0.320771	0.454943	0.403112	0.145321	0.0594541	0.0884108	Ddx25	DEAD_(Asp-Glu-Ala-Asp)_box_polypeptide_25
ENSMUSG00000028078	0.0869406	0.124268	0.162986	0.186831	0.252125	0.111099	0.0589025	0.10721	0.115146	0.037359	0.0509481	0.025254	Dclk2	doublecortin-like_kinase_2
ENSMUSG00000089900	0.0978082	0.248536	0.225674	0.29893	0.252125	0.370331	0.23561	0.35087	0.0345439	0.261513	0.114633	0.340929	Tbc1d22bos	TBC1_domain_family_member_22B_opposite_strand
ENSMUSG00000030486	0.341999	0.238985	0.263032	0.653281	0.251882	0.310779	0.535497	0.408954	0.314047	0.6009	0.641328	0.23842	Zfp108	zinc_finger_protein_108
ENSMUSG00000095847	1.06345	0.65144	1.48974	1.04471	0.251752	0.776544	0.411707	0.544989	1.12676	0.174084	0.712217	0.353032	Gm5451	predicted_gene_5451
ENSMUSG00000101840	0.113941	0	0	0.130588	0.251752	0.64712	0.205854	0	0	0	0	0.264774	RP23-321N22.11	predicted_gene_28294
ENSMUSG00000010476	0.30658	0.100162	0.323371	0.54212	0.251601	0.278593	0.0474763	0.0392786	0	0.070261	0.184792	0.0407102	Ebf3	early_B_cell_factor_3
ENSMUSG00000097022	0.0284667	0.217006	0.197044	0.32626	0.251589	0.452691	0	0	0.18097	0.0652391	0.366999	0.330754	BC001981	cDNA_sequence_BC001981
ENSMUSG00000054459	3.63856	5.46078	5.19458	0.338828	0.251231	0.180819	4.9919	5.66976	3.90339	0.36482	0.293182	0.211381	Vsnl1	visinin-like_1
ENSMUSG00000057396	0.176834	0.601799	0.466297	0.115812	0.251173	0.215211	0.502041	0.555065	0.321193	0.405262	0.414505	0.322869	Zfp759	zinc_finger_protein_759
ENSMUSG00000047485	1.00009	1.23454	0.917759	0.260502	0.251101	0.154908	0.225854	0.407686	0.168578	0.182316	0.239752	0.158454	Klhl34	kelch-like_34
ENSMUSG00000063543	0.454585	0.324878	0	0.260502	0.251101	0	0	0.101921	0.240826	0.130225	0	0	Gm5616	predicted_gene_5616
ENSMUSG00000090610	0.113646	0.180488	0.174811	0.217085	0.251101	0.0860597	0.0342203	0.135895	0.0802752	0.303859	0.0887971	0.08803	Gm3571	predicted_gene_3571
ENSMUSG00000091438	0.68129	0.0721331	0.261991	0.347037	0.250885	0.515914	0.0683816	0.135778	0.240618	0.693938	0.354883	0.527726	Gm17088	predicted_gene_17088
ENSMUSG00000021396	0.189085	0.144142	0.436276	0.0866847	0.250669	0.429559	0.170807	0	0	0.173335	0.177289	0.263636	Nxnl2	nucleoredoxin-like_2
ENSMUSG00000028575	0	0	0.0435902	0.216525	0.250454	0.0858379	0	0.135545	0.0400341	0	0.0885682	0.351213	Eqtn	equatorin_sperm_acrosome_associated
ENSMUSG00000081537	0.453413	0.864109	0	0	0.250454	0	0.409585	0	0.720615	0	0	0	Gm15235	predicted_gene_15235
ENSMUSG00000086582	0.113353	0	0	0.389746	0.250454	0.128757	0	0	0	0	0.132852	0	Gm16272	predicted_gene_16272
ENSMUSG00000016239	0.0906515	0.187159	0.0348602	0.207793	0.250368	0.154455	0.286611	0.0270997	0.128065	0.45013	0.212491	0.298428	Lonrf3	LON_peptidase_N-terminal_domain_and_ring_finger_3
ENSMUSG00000025383	1.77996	2.12785	1.19474	0.259639	0.25027	0.330846	3.3035	2.00265	3.97761	2.22504	2.162	0.940056	Il23a	interleukin_23_alpha_subunit_p19
ENSMUSG00000043342	0.658893	0.372789	0.403821	0.330384	0.25022	0.537934	0.241801	0.0369322	0.0872654	0.165159	0.144794	0.0717717	Hoxd9	homeobox_D9
ENSMUSG00000020810	21.5849	8.19847	10.557	0.216247	0.250132	0.34291	39.5082	37.2438	37.5237	4.99432	4.13524	4.16528	Cygb	cytoglobin
ENSMUSG00000032387	1.17705	1.12161	0.835639	0.207544	0.250067	0.15427	0.674772	0.629311	0.359751	0.0778135	0.132647	0.0526005	Rbpms2	RNA_binding_protein_with_multiple_splicing_2
ENSMUSG00000061751	2.6615	2.63925	2.79802	0.304473	0.250006	0.474989	1.47987	1.50009	1.21972	1.07108	0.974429	0.925999	Kalrn	kalirin_RhoGEF_kinase
ENSMUSG00000097467	0.0617134	0.176419	0.11866	0.353652	0.249985	0.373865	0.055748	0.147591	0.152572	0.282866	0.0723294	0.31072	Gm26737	predicted_gene_26737
ENSMUSG00000055312	0	0.026934	0	0.453535	0.24981	0.256852	0.0255332	0.0253494	0.0898453	0	0	0.0985246	Them7	thioesterase_superfamily_member_7
ENSMUSG00000091418	0	0.0646416	0.0521737	0.0518325	0.24981	0.154111	0	0.0811179	0.0479175	0.155467	0.185515	0.0788197	Gm3164	predicted_gene_3164
ENSMUSG00000058914	0.959382	1.12929	1.1285	0.689918	0.249383	1.13249	0	0.0337413	0.0597944	1.01312	0.925989	0.0437138	C1qtnf3	C1q_and_tumor_necrosis_factor_related_protein_3
ENSMUSG00000060224	0.0846061	0.134368	0.0813385	0.581807	0.24925	0.448482	0.0382139	0.151755	0.149406	0.226214	0.19832	0.0327678	Pyroxd2	pyridine_nucleotide-disulphide_oxidoreductase_domain_2
ENSMUSG00000096233	0.451088	0	0.1301	0.0646245	0.24917	0.256193	0.0509356	0.0505687	0	0.0646118	0.198257	0	Gm13238	predicted_gene_13238
ENSMUSG00000079056	3.28409	2.94531	3.64013	0.166056	0.248987	0.182861	3.09752	2.65652	3.03615	0.332046	0.226413	0.168343	Kcnip3	Kv_channel_interacting_protein_3_calsenilin
ENSMUSG00000059022	0.423155	0.540488	0.519334	0.423069	0.24866	0.470431	0.187059	0.169563	0.124012	0.381719	0.232145	0.104609	Kcp	kielin/chordin-like_protein
ENSMUSG00000051490	0.075021	0.125102	0	0.0859823	0.248638	0.0852157	0.0169423	0.0672812	0.019872	0.128948	0.0659446	0.0435833	Foxd4	forkhead_box_D4
ENSMUSG00000044024	0.818253	1.67637	0.94398	0.234452	0.24859	0.232361	0.51741	0.733834	0.45516	0.375049	0.335653	0.261449	Rell2	RELT-like_2
ENSMUSG00000055421	1.57498	1.8506	1.85797	0.285016	0.248566	0.201768	1.42274	1.16823	0.97867	0.474934	0.249823	0.288942	Pcdh9	protocadherin_9
ENSMUSG00000033860	0	0.107185	0	0.161148	0.248532	0.223596	0.0254026	0	0.0297952	0.38668	0.131833	0.196041	Fgg	fibrinogen_gamma_chain
ENSMUSG00000043110	0.0236776	0.10153	0.0409736	0.18996	0.248499	0.430322	0	0	0.0125437	0	0	0.0550217	Lrrn4	leucine_rich_repeat_neuronal_4
ENSMUSG00000026807	0.224536	0.0802348	0.194278	0.128672	0.248057	0.318811	0.050708	0	0.0594764	0.0321616	0	0.065222	Ak8	adenylate_kinase_8
ENSMUSG00000096932	0	0.336008	0.184909	0.330659	0.247898	0.109237	0.0579151	0.258741	0.0679297	0.293861	0.187852	0.111738	5033403F01Rik	RIKEN_cDNA_5033403F01_gene
ENSMUSG00000097332	0	0	0	0	0.247898	0	0	0	0	0	0	0	2610020F03Rik	RIKEN_cDNA_2610020F03_gene
ENSMUSG00000092482	0.320328	0.305239	0.591277	0.146853	0.247718	0.0363858	0.40511	0.430921	0.203641	0.330353	0.0750863	0.148875	Gm20531	predicted_gene_20531
ENSMUSG00000086192	0.448025	0.142307	0.258433	0.171162	0.247477	0.169636	0.337264	0.0669671	0.0791167	0.0855641	0.175031	0.520558	Gm13609	predicted_gene_13609
ENSMUSG00000072437	0.33599	0.490916	0.555583	0.449261	0.247456	0.48342	0.4148	0.291282	0.23733	0.166836	0.183767	0.208205	Nanos1	nanos_homolog_1_(Drosophila)
ENSMUSG00000046876	0.705024	0.924731	0.832492	0.289942	0.247407	0.343886	0.655606	0.528146	0.53169	0.137814	0.0583273	0.101191	Atxn1	ataxin_1
ENSMUSG00000101952	0.313511	0.0426775	0.155007	0.0513311	0.247393	0	0	0.0401666	0	0	0.0524916	0.312229	RP24-263F3.1	predicted_gene_10550
ENSMUSG00000017767	0.727422	1.33299	1.29107	0.448918	0.247268	0.317797	0.30328	0.200731	0.41501	0.320593	0	0.650145	Spata25	spermatogenesis_associated_25
ENSMUSG00000101437	0	0	0	0	0.247268	0.127119	0	0	0	0.512949	0	0.130029	RP23-386K20.3	predicted_gene_29454
ENSMUSG00000041268	0.642271	0.860771	0.807884	0.332438	0.247198	0.334181	0.408003	0.274998	0.338061	0.256402	0.237968	0.211839	Dmxl2	Dmx-like_2
ENSMUSG00000101166	0.127852	0.197973	0.110623	0.201482	0.247178	0.344911	0	0.100329	0.0677322	0.128191	0.0749226	0.259964	RP23-312I2.1	predicted_gene_28496
ENSMUSG00000084845	0.343228	0.486787	0.230213	0.237856	0.246909	0.108801	0.201893	0.207598	0.329835	0.0823185	0.0841961	0.241132	Tmem240	transmembrane_protein_240
ENSMUSG00000028487	2.75613	2.50462	2.52897	0.378084	0.246879	0.24175	4.71028	4.29461	4.20559	2.31683	1.72113	1.65681	Bnc2	basonuclin_2
ENSMUSG00000063661	0	0.0387153	0.070308	0.51222	0.246868	0.623029	0.110105	0.0364375	0.0215241	0.116391	0.0238091	0.0472069	Krt73	keratin_73
ENSMUSG00000043468	0.0186203	0.0709726	0	0.170727	0.246849	0.71912	0	0	0.0197289	0.06401	0.0872933	0.216348	Adam30	a_disintegrin_and_metallopeptidase_domain_30
ENSMUSG00000038486	0.700206	0.821941	0.866332	0.255874	0.24664	0.103742	0.311678	0.309433	0.322564	0.232567	0.118936	0.14149	Sv2a	synaptic_vesicle_glycoprotein_2_a
ENSMUSG00000084033	0.279068	0.265922	0.128779	0.0639684	0.24664	0.190194	0.100837	0.200221	0.118273	0.0639559	0.0654146	0.194549	Gm7645	predicted_gene_7645
ENSMUSG00000085185	0.401858	0.51057	0.463605	0.204699	0.24664	0.202874	0	0.28031	0	0.358153	0.0523317	0.155639	BC028777	cDNA_sequence_BC028777
ENSMUSG00000054263	2.83337	3.25551	2.68015	0.297587	0.246589	0.439814	7.02832	6.11161	5.05816	4.19672	3.43289	2.76281	Lifr	leukemia_inhibitory_factor_receptor
ENSMUSG00000085341	0.021252	0.11138	0.0245175	0.158322	0.246521	0.25347	0.0383955	0.038119	0.0900696	0.0730571	0.0747234	0.0740779	Gm15863	predicted_gene_15863
ENSMUSG00000031290	1.16867	1.9892	1.67758	0.286288	0.24639	0.466137	1.79711	1.88817	2.04169	0.449793	0.585521	0.352424	Lrch2	leucine-rich_repeats_and_calponin_homology_(CH)_domain_containing_2
ENSMUSG00000028976	1.46232	1.5925	1.38174	0.478852	0.246171	0.363846	3.01936	3.44726	2.7889	0.287255	0.277484	0.226542	Slc2a5	solute_carrier_family_2_(facilitated_glucose_transporter)_member_5
ENSMUSG00000043668	3.38114	4.65798	4.58102	0.27036	0.246126	0.208405	1.30223	1.09304	1.1525	0.390443	0.35327	0.319765	Tox3	TOX_high_mobility_group_box_family_member_3
ENSMUSG00000021922	0	0.0795998	0	0.303177	0.246093	0.126515	0	0.0374583	0	0.127628	0.130539	0.177941	Itih4	inter_alpha-trypsin_inhibitor_heavy_chain_4
ENSMUSG00000095438	0.111345	0	0.128453	0.127613	0.246016	0.25295	0.502908	0.199714	0.471896	0.510352	0.130498	0.517483	Gm21747	predicted_gene_21747
ENSMUSG00000097386	0.19473	0.106032	0.0320929	0.0637661	0.24586	0.0631976	0.251295	0	0.0884246	0.0637536	0	0	9130213A22Rik	RIKEN_cDNA_9130213A22_gene
ENSMUSG00000051906	0.259585	0	0.0855632	0.212509	0.245808	0.0842457	0	0	0	0.0849869	0	0.0430872	Cd209f	CD209f_antigen
ENSMUSG00000059816	0.296668	0.0706734	0	0	0.245808	0.252737	0	0.133031	0	0	0	0.172349	Fam159a	family_with_sequence_similarity_159_member_A
ENSMUSG00000031465	0.172959	0.317851	0.199535	0.240708	0.24567	0.210496	0.1116	0.0775576	0.183257	0.240661	0.419903	0.258378	Angpt2	angiopoietin_2
ENSMUSG00000097713	0	0	0	0.152903	0.245642	0	0	0.0398823	0	0.101916	0	0	Gm7741	predicted_gene_7741
ENSMUSG00000028539	2.26269	1.15506	1.14203	0.0694632	0.245507	0.504855	3.7412	2.82646	4.77342	1.73624	1.70481	0.586833	Artn	artemin
ENSMUSG00000061740	0.666621	1.16457	0.78736	0.472965	0.245483	0.540863	0.55917	0.711721	0.285888	0.254623	0.279033	0.147532	Cyp2d22	cytochrome_P450_family_2_subfamily_d_polypeptide_22
ENSMUSG00000090693	0.0444029	0.0846225	0.0256128	0.152672	0.24527	0.126092	0.0200554	0.019911	0.0470467	0.0254403	0	0.0257958	Trim43a	tripartite_motif-containing_43A
ENSMUSG00000085078	0.165966	0.0527161	0	0.190216	0.244468	0.0628398	0	0	0	0	0	0.321393	C030013C21Rik	RIKEN_cDNA_C030013C21_gene
ENSMUSG00000032243	0.274384	0.379537	0.377811	0.243464	0.244456	0.271454	0.0319821	0.0238138	0.0750248	0.091281	0.0829893	0.174829	Itga11	integrin_alpha_11
ENSMUSG00000035033	0.0442354	0.158069	0.0765486	0.202795	0.244345	0.213548	0.0998988	0.0297538	0.0468692	0.076033	0.0518448	0.0256985	Tbr1	T-box_brain_gene_1
ENSMUSG00000033278	2.56668	3.04029	2.38707	0.271541	0.244293	0.278091	0.763347	0.715353	0.753093	0.280538	0.18512	0.0917605	Ptprm	protein_tyrosine_phosphatase_receptor_type_M
ENSMUSG00000036469	0.0737054	0.170567	0.21865	0.362033	0.244278	0.203323	0.0380462	0.0944304	0.0223125	0.15685	0.135747	0.12234	2020-03-01	membrane-associated_ring_finger_(C3HC4)_1
ENSMUSG00000036733	0.196454	0.0701998	0.02833	0.0844341	0.244161	0.474193	0.022183	0.0660697	0.286207	0.0562783	0.0863429	0	Rbm42	RNA_binding_motif_protein_42
ENSMUSG00000039683	3.43284	3.62739	3.51428	0.292159	0.244067	0.255772	0.437518	0.358162	0.468158	0.238549	0.154361	0.182646	Sdk1	sidekick_homolog_1_(chicken)
ENSMUSG00000097833	0.0441577	0.16831	0.0509427	0.202438	0.243916	0.752375	0.119668	0.039602	0.374295	0.151799	0.0517537	0.102613	Gm5976	predicted_gene_5976
ENSMUSG00000096370	0.543396	0.711973	0.58771	0.70064	0.243878	0.462928	0.168736	0.441646	0.341851	0.330793	0.17912	0.217033	Gm21992	predicted_gene_21992
ENSMUSG00000020641	0.335974	0.110051	0.0605621	0.385063	0.243578	0.357778	0.0569058	0.00941599	0.100119	0.252648	0.344547	0.35377	Rsad2	radical_S-adenosyl_methionine_domain_containing_2
ENSMUSG00000075036	0	0.210072	0.127165	0.126334	0.243549	0.375622	0	0.296568	0.116791	0.631544	0	0.512295	Gm10805	predicted_gene_10805
ENSMUSG00000081206	0	0	0	0	0.243549	0.125207	0	0	0	0.126309	0.12919	0	Gm11935	predicted_gene_11935
ENSMUSG00000092359	0	0	0	0	0.243549	0.125207	0	0	0	0	0	0	Vmn1r-ps68	vomeronasal_1_receptor_pseudogene_68
ENSMUSG00000096083	0	0	0	0	0.243549	0.250414	0	0	0	0	0.12919	0	Gm10428	predicted_gene_10428
ENSMUSG00000074256	0.25186	0.509992	0.21792	0.396907	0.243462	0.393368	0.199075	0.423517	0.166785	0.252527	0.40588	0.512112	Gm10655	predicted_gene_10655
ENSMUSG00000049036	0.660542	0.576974	1.1113	0.126176	0.243244	0.187576	0.621554	0.32088	0.583226	0.189226	0.225799	0.0959351	Tmem121	transmembrane_protein_121
ENSMUSG00000047180	0.0677153	0.0322627	0.05859	0.620873	0.243127	0.615337	0.229386	0.0607292	0.0717471	0.465563	0.575387	0.39339	Neurl3	neuralized_homolog_3_homolog_(Drosophila)
ENSMUSG00000081810	0.439811	0.942959	0.507389	0.378053	0.24294	0.124894	0.496622	0.591654	0.931995	0.125993	0.257734	0.511014	Gm11878	predicted_gene_11878
ENSMUSG00000082481	0.219905	0.31432	0	0	0.24294	0	0	0.098609	0	0.251986	0	0.255507	Rps12-ps19	ribosomal_protein_S12_pseudogene_19
ENSMUSG00000085768	0	0.139698	0	0.168024	0.24294	0	0	0	0	0	0	0	Gm13707	predicted_gene_13707
ENSMUSG00000090863	0.0137441	0	0.0158559	0.110266	0.24294	0.187341	0	0.0739567	0	0	0.048325	0	A530084C06Rik	RIKEN_cDNA_A530084C06_gene
ENSMUSG00000094530	1.02623	0.62864	0.591954	0.252036	0.24294	0.166526	0.264865	0.460175	1.08733	5.4597	0.68729	1.1072	Gm21399	predicted_gene_21399
ENSMUSG00000097088	0.151138	0.091648	0.253615	0.188968	0.242864	0.109248	0.0124117	0.0862559	0.0436736	0.0787211	0.112723	0.431034	Gm26615	predicted_gene_26615
ENSMUSG00000101778	0.0366204	0.104686	0.0211236	0.545623	0.242738	0.166387	0.115782	0.0656846	0.0776016	0.104907	0.171679	0.276569	RP24-302F18.2	predicted_gene_29488
ENSMUSG00000032368	0.172598	0.313983	0.615456	0.512523	0.24268	0.534688	0.085044	0	0	0.0539392	0.0367797	0.191425	Zic1	zinc_finger_protein_of_the_cerebellum_1
ENSMUSG00000083674	0.390509	0.209314	0.056314	0.111892	0.242671	0.360405	0.154333	0.284554	0	0.195772	0.0858158	0.0850745	Zfp133-ps	zinc_finger_protein_133_pseudogene
ENSMUSG00000081675	0.219631	0.0523212	0	0.0629303	0.242637	0.187107	0	0.147729	0.174531	0	0.064353	0.318985	Gm12712	predicted_gene_12712
ENSMUSG00000101505	0	0	0	0	0.242637	0.0623691	0	0	0	0	0	0	RP24-188N22.2	RIKEN_cDNA_1700109G14_gene
ENSMUSG00000029445	0	0.059785	0	0.431445	0.242594	0.213799	0	0	0.0332381	0.287573	0.147066	0.291592	Hpd	4-hydroxyphenylpyruvic_acid_dioxygenase
ENSMUSG00000038357	0.365899	0.139465	0.0844242	0.670977	0.242536	0.0831243	0.066106	0	0	0.419278	0.343073	0.0850273	Camp	cathelicidin_antimicrobial_peptide
ENSMUSG00000064137	0	0.0696168	0	0.167466	0.242133	0.165972	0	0	0	0	0	0	Rhox8	reproductive_homeobox_8
ENSMUSG00000101585	0.146117	0.139234	0.042142	0.293065	0.242133	0.0829862	0.164991	0.0655209	0.116112	0.251149	0	0.339544	RP24-272D15.1	RIKEN_cDNA_1600010M07_gene
ENSMUSG00000001741	0.061316	0.041734	0.111159	0.240942	0.241924	0.298492	0.0158254	0.0628458	0.00928097	0.230858	0.0615974	0.254438	Il16	interleukin_16
ENSMUSG00000023781	0.388998	0.347507	0.420721	0.222917	0.241732	0.718021	0.0878491	0.327061	0.386399	0.278592	0.142473	0.254236	Hes7	hairy_and_enhancer_of_split_7_(Drosophila)
ENSMUSG00000082199	0.218268	0.31198	0.377709	0.250159	0.241132	0	0.19717	0.0978749	0.231264	0.125055	0.639537	0.126803	Gm15763	predicted_gene_15763
ENSMUSG00000098142	0.0872641	0	0	0	0.241012	0.0991224	0	0.117392	0	0.0499973	0.0511376	0.101392	Gm7507	predicted_gene_7507
ENSMUSG00000042751	0.208621	0.704814	0.492293	0.206498	0.24095	0.226199	0.788084	0.45924	0.683222	0.673702	0.366762	0.319522	Nmnat2	nicotinamide_nucleotide_adenylyltransferase_2
ENSMUSG00000001558	0.414299	0.519451	0.377335	0.199929	0.240893	0.198146	0.0787898	0.273778	0.138621	0.224876	0.357786	0.354695	Klhl10	kelch-like_10
ENSMUSG00000071052	2.94297	0.363526	0.691609	0.312312	0.240833	0.495243	0.393851	0.14663	0.346467	0.312251	0.255498	0.316614	Rpl7a-ps5	ribosomal_protein_L7A_pseudogene_5
ENSMUSG00000060397	0.309726	0.535617	0.330849	0.0920318	0.240786	0.208483	0.310874	0.216045	0.158006	0.262896	0.255448	0.186599	Zfp128	zinc_finger_protein_128
ENSMUSG00000083454	3.91911	0.829887	2.76301	0.748621	0.240535	0	1.08175	0.781061	3.46038	0.249491	0.637954	0.505955	Gm13226	predicted_gene_13226
ENSMUSG00000100872	0.653184	0.311208	1.38151	0	0.240535	0.247315	0.393364	0	0.115346	0	0	0	RP23-381K21.3	RIKEN_cDNA_1700065J18_gene
ENSMUSG00000025318	0.399058	0.1498	0.251114	0.374207	0.240469	0.206039	0.0873901	0.0650705	0.0384381	0.0554273	0.127556	0.126454	Jph3	junctophilin_3
ENSMUSG00000038403	0.0870482	0.0414738	0.0251059	0.0997667	0.240416	0.148316	0.0196585	0	0	0	0	0.0758557	Hfe2	hemochromatosis_type_2_(juvenile)_(human_homolog)
ENSMUSG00000010529	1.88542	1.93481	1.4222	0.581781	0.240337	1.48267	0.360286	0.487761	0.153668	0	0.0424952	0	Gm266	predicted_gene_266
ENSMUSG00000096701	0.34802	0.0414533	0.200748	0.0498587	0.240297	0.543555	0.15719	0.0390144	0.138278	0	0	0.101091	Gm9285	predicted_gene_9285
ENSMUSG00000086506	0.217459	0.569842	1.19164	0.436156	0.240238	1.54381	0.491097	0.48756	0.806423	0.186887	0.19115	0.442163	Gm15911	predicted_gene_15911
ENSMUSG00000056679	0.67036	0.759633	0.877873	0.24918	0.240188	0.267539	0.392797	0.3006	0.316744	0.290653	0.169876	0.178934	Gpr173	G-protein_coupled_receptor_173
ENSMUSG00000033987	0.19974	0.156744	0.26093	0.158227	0.240133	0.313633	0.172473	0.184402	0.171174	0.222148	0.0929514	0.273032	Dnah17	dynein_axonemal_heavy_chain_17
ENSMUSG00000062074	0.341179	0.561549	0.286256	0.568769	0.239857	0.493235	0.112073	0.194715	0.197178	0.106623	0.181759	0.288301	Wisp3	WNT1_inducible_signaling_pathway_protein_3
ENSMUSG00000052142	0.0457065	0.0435534	0.105459	0.209539	0.239848	0.311505	0	0.0307433	0.012107	0.0785615	0.0937457	0.0663827	Rasal3	RAS_protein_activator_like_3
ENSMUSG00000066383	1.01272	0.275719	0	0.497439	0.239744	0.0821672	0	0.389246	0.613155	0.16578	0	0	Iqcf1	IQ_motif_containing_F1
ENSMUSG00000087624	0.271153	0.568437	0.250254	0.310771	0.239645	0.1848	0.0489886	0	0.172379	0.124284	0.317797	0.252042	9230111E07Rik	RIKEN_cDNA_9230111E07_gene
ENSMUSG00000075707	0.866622	1.38321	0.999782	0.22348	0.23935	0.196878	0.939422	1.01038	0.895266	0.422046	0.177747	0.528635	Dio3	deiodinase_iodothyronine_type_III
ENSMUSG00000026357	0.0216549	0	0.199858	0.22337	0.239232	0.0737927	0	0	0	0.148884	0.02538	0.0754822	Rgs18	regulator_of_G-protein_signaling_18
ENSMUSG00000081608	0.2163	0	0.748607	0.247904	0.238958	0.327591	0.130261	0.0646616	0	0.247855	0	0	Gm16210	predicted_gene_16210
ENSMUSG00000089657	0	0.0687038	0.332714	0	0.238958	0	0.0651307	0.129323	0.152786	0.247855	0.0845028	0.167546	Gm16585	predicted_gene_16585
ENSMUSG00000042333	0.0864068	0	0.149525	0.247579	0.238645	0.441669	0	0	0.0457758	0	0.151906	0.0501979	Tnfrsf14	tumor_necrosis_factor_receptor_superfamily_member_14_(herpesvirus_entry_mediator)
ENSMUSG00000020932	0.298965	0.110787	0.249096	0.171323	0.238537	0.15093	0.210051	0.104269	0.123187	0.247418	0.0778651	0.173683	Gfap	glial_fibrillary_acidic_protein
ENSMUSG00000015854	0	0.020574	0	0.148475	0.238528	0.245251	0	0	0	0.0247409	0	0	Cd5l	CD5_antigen-like
ENSMUSG00000097204	0.431311	0.338466	0.336601	0.465252	0.238246	0.302599	0.217729	0.386813	0.403228	0.159899	0.312224	0.309527	Gm17690	predicted_gene_17690
ENSMUSG00000045813	0	0.308157	0.373081	0.370641	0.238177	0.367336	0.486884	0	0	0	0	0	Gm9801	predicted_gene_9801
ENSMUSG00000060187	0.184794	0.0586965	0.0355315	0.0352991	0.238177	0.0699687	0.0834658	0.0552431	0.0652658	0.0352922	0	0	Lrrc10	leucine_rich_repeat_containing_10
ENSMUSG00000095419	1.72475	0	0.746161	0.247094	0.238177	0	0.194754	0	1.02794	0.247045	0	0.751492	Gm14328	predicted_gene_14328
ENSMUSG00000042816	0.242394	0.282304	0.155355	0.0926034	0.238031	0.0917777	0.0243293	0	0.171218	0.123447	0.0631313	0.156465	Gpr151	G_protein-coupled_receptor_151
ENSMUSG00000040003	0.0807486	0.0833569	0.069867	0.285352	0.237885	0.252234	0.0729432	0.066383	0.071297	0.053975	0.0552061	0.0390923	Magi2	membrane_associated_guanylate_kinase_WW_and_PDZ_domain_containing_2
ENSMUSG00000036596	0.782582	0.428787	0.361131	0.448462	0.237753	0.377794	0.0706935	0	0	0.807073	0.27516	0.022732	Cpz	carboxypeptidase_Z
ENSMUSG00000014686	0	0	0	0.27747	0.23774	0.274996	0.0971981	0	0	0.277416	0.283743	0	Ceacam16	carcinoembryonic_antigen-related_cell_adhesion_molecule_16
ENSMUSG00000040950	0.134499	0	0	0.739921	0.23774	0.549993	0	0	0	0.215768	0.220689	0.156273	Mgl2	macrophage_galactose_N-acetyl-galactosamine_specific_lectin_2
ENSMUSG00000005465	0.165529	0	0.0190963	0.151772	0.237729	0.0564069	0.0299057	0	0	0.0189677	0.0388007	0.0192328	Il27ra	interleukin_27_receptor_alpha
ENSMUSG00000070691	0.351033	0.291337	0.522543	0.298497	0.237686	0.282973	0.163665	0.0913986	0.16797	0.194634	0.132716	0.118412	Runx3	runt_related_transcription_factor_3
ENSMUSG00000085914	0	0.245802	0	0.443464	0.237478	0.195338	0.077673	0.231341	0	0.0985283	0.151163	0	Gm14320	predicted_gene_14320
ENSMUSG00000046280	0.115073	0.109653	0.053102	0.0351698	0.237304	0.139425	0.14553	0.0344005	0.0325133	0.0263722	0.00899123	0.0623949	She	src_homology_2_domain-containing_transforming_protein_E
ENSMUSG00000048534	0.0179003	0.0341142	0.0619523	0.28722	0.237304	0.182995	0	0	0.0379322	0.0615351	0.0209795	0.0623949	Amica1	adhesion_molecule_interacts_with_CXADR_antigen_1
ENSMUSG00000083033	1.77213	0.76757	1.92052	0.184642	0.237304	0.121997	0.33957	0.288964	0.68278	0	0	0.24958	Gm9083	predicted_gene_9083
ENSMUSG00000051506	0.0789056	0.0543029	0.0202288	0.246183	0.237299	0.214111	0	0	0	0.0602778	0.0667903	0.0356533	Wdfy4	WD_repeat_and_FYVE_domain_containing_4
ENSMUSG00000087357	0	0	0.0206424	0.184566	0.237208	0.365841	0	0	0	0	0	0	Gm12498	predicted_gene_12498
ENSMUSG00000040907	0.316167	0.527229	0.442907	0.25883	0.237015	0.243696	0	0.0101267	0.035892	0.0258779	0.0397022	0.0393592	Atp1a3	ATPase_Na+/K+_transporting_alpha_3_polypeptide
ENSMUSG00000082241	0	0	0	0	0.237015	0.243696	0	0.577223	0	0.49168	0	0.249275	Gm15776	predicted_gene_15776
ENSMUSG00000102064	0	0	0	0.245888	0.237015	0.487392	0	0	0	0.24584	0	0	RP23-61B14.2	predicted_gene_28625
ENSMUSG00000074250	0.785376	0.510259	0.494211	0.409149	0.23663	0.608251	0.161241	0.128064	0.264771	0.409068	0.209199	0.414784	Gm10653	predicted_gene_10653
ENSMUSG00000068011	0.178422	0.119012	0.144086	0.102246	0.236534	0.283735	0.0322351	0.160015	0.0378091	0.224896	0.125469	0.0829232	2510049J12Rik	makorin_ring_finger_protein_2_opposite_strand
ENSMUSG00000040537	0.304466	0.448785	0.323807	0.305333	0.236502	0.270188	0.159005	0.0810631	0.0352837	0.092672	0.183996	0.121604	Adam22	a_disintegrin_and_metallopeptidase_domain_22
ENSMUSG00000079137	0	0.305907	0.123452	0	0.236438	0.486206	0.386664	0.383879	0.113381	0.245242	0	0	Rpl27-ps1	ribosomal_protein_L27_pseudogene_1
ENSMUSG00000080152	0.53505	0.203938	0	0.122645	0.236438	0.243103	0.48333	0.19194	0	0.122621	0	0.870341	Gm12260	predicted_gene_12260
ENSMUSG00000086853	0	0	0	0	0.236438	0	0.386664	0	0	0	0.125418	0	Gm14720	predicted_gene_14720
ENSMUSG00000090544	0.909584	0.0509846	0.0617262	0.0613225	0.236438	0.121552	0.193332	0	0.340144	0	0.125418	0	Gm6576	predicted_gene_6576
ENSMUSG00000036395	1.39038	1.12105	1.06934	0.367736	0.236311	0.161981	0.826585	0.724713	0.465872	0.394899	0.208917	0.207112	Glb1l2	galactosidase_beta_1-like_2
ENSMUSG00000101656	0	0	0	0.0816971	0.236247	0	0	0	0	0	0	0	RP24-511K23.4	predicted_gene_8004
ENSMUSG00000087354	0.246623	0.454344	0.208646	0.358032	0.236129	0.48557	0.222784	0.353886	0.191625	0.471002	0.289047	0.496687	4930404I05Rik	RIKEN_cDNA_4930404I05_gene
ENSMUSG00000045515	0.397723	0.135757	0.164359	0.163284	0.236087	0.195542	0.0697107	0.0745324	0.0440273	0.0204065	0.0139146	0.0413833	Pou3f3	POU_domain_class_3_transcription_factor_3
ENSMUSG00000025401	0.246793	0.433203	0.254744	0.297739	0.530939	0.28033	0.211204	0.0931922	0.247725	0.282796	0.197905	0.286748	Myo1a	myosin_IA
ENSMUSG00000031906	0.239213	0.284931	0.177409	0.225207	0.235956	0.145564	0.21609	0.222196	0.262508	0.166424	0.260337	0.158823	Smpd3	sphingomyelin_phosphodiesterase_3_neutral
ENSMUSG00000057098	0.264725	0.154156	0.364784	0.176985	0.235588	0.300698	0.0863545	0	0.0311652	0.126393	0.232697	0.0170879	Ebf1	early_B_cell_factor_1
ENSMUSG00000075511	2.63499	2.52933	2.45872	0.222058	0.235449	0.0880311	0.542565	0.886178	0.862198	0.399626	0.590403	0.495256	1700001L05Rik	RIKEN_cDNA_1700001L05_gene
ENSMUSG00000020992	0.0710136	0.203005	0.16385	0.135649	0.235357	0.295767	0.0427661	0.106145	0.0501612	0.298369	0.166459	0.137517	4930512B01Rik	RIKEN_cDNA_4930512B01_gene
ENSMUSG00000085249	0	0	0	0.732307	0.235293	0	0.0961979	0	0	0.488109	0.499242	0.123732	Gm12847	predicted_gene_12847
ENSMUSG00000045689	0.0946084	0.169035	0.081859	0.149093	0.235167	0.134331	0.170927	0.0212119	0.213013	0.094859	0.235626	0.0687032	Pcdhb4	protocadherin_beta_4
ENSMUSG00000038709	0	0	0	0.162604	0.235104	0	0	0	0	0.0812859	0	0	Txndc8	thioredoxin_domain_containing_8
ENSMUSG00000087259	5.69556	3.24285	4.44409	0.460463	0.234977	0.912714	8.19786	7.58775	8.26325	4.60372	4.09936	4.69551	2610035D17Rik	RIKEN_cDNA_2610035D17_gene
ENSMUSG00000038085	0.231784	0.110433	0.245116	0.44275	0.234725	0.109701	0.139586	0.138581	0.0818617	0.243465	0.181104	0.336637	Cnbd2	cyclic_nucleotide_binding_domain_containing_2
ENSMUSG00000060407	0	0	0	0.0304391	0.234725	0.120671	0	0	0	0.273898	0.124509	0.092575	Cyp2a12	cytochrome_P450_family_2_subfamily_a_polypeptide_12
ENSMUSG00000079293	0	0.036811	0	0.420613	0.234725	0.329102	0	0	0	0.0221332	0.045276	0.0673273	Clec7a	C-type_lectin_domain_family_7_member_a
ENSMUSG00000079597	0	0.20246	0	0	0.234725	0.241341	1.53545	3.62043	2.70143	10.2255	11.5793	10.8621	Gm5483	predicted_gene_5483
ENSMUSG00000041445	0.391191	0.127805	0.167625	0.409918	0.234606	0.431655	0.141351	0.0200476	0.0236848	0.115267	0.104796	0.207782	Mmrn2	multimerin_2
ENSMUSG00000086212	0.117975	0.157385	0.136102	0.297467	0.234599	0.241212	0.0426285	0.148125	0.0999995	0.784077	0.165923	0.712788	Mkln1os	muskelin_1_intracellular_mediator_containing_kelch_motifs_opposite_strand
ENSMUSG00000066258	0.0117912	0.0112357	0.136029	0.0405419	0.234473	0.321443	0.244982	0.33839	0.174905	0.270226	0.0967365	0.260302	Trim12a	tripartite_motif-containing_12A
ENSMUSG00000097699	0.0265266	0.0758311	0.153013	0.304024	0.234442	0.421838	0.143775	0.0475797	0.028106	0.455946	0.155448	0.123284	5430400D12Rik	RIKEN_cDNA_5430400D12_gene
ENSMUSG00000074521	0.0303109	0.202181	0.384651	0.208437	0.234401	0.447588	0.109524	0.271837	0.224809	0.243129	0.177625	0.0352181	Gm14327	predicted_gene_14327
ENSMUSG00000091831	0.36348	0.202042	0.384386	0.486019	0.23424	0.275249	0.246259	0.16299	0.224654	0.242962	0.319504	0.422326	Gm4707	predicted_gene_4707
ENSMUSG00000031841	3.10228	3.2591	2.70089	0.231884	0.234159	0.229816	5.24798	5.52124	4.70591	1.97615	2.06639	1.63435	Cdh13	cadherin_13
ENSMUSG00000062995	0.44511	0.302959	0.635765	0.194341	0.234159	0.625976	2.4125	2.81333	2.35806	0.510044	0.447152	0.295526	Ica1	islet_cell_autoantigen_1
ENSMUSG00000082867	0	0	0	0	0.234159	0	0	0	0.112289	0	0	0	Gm15730	predicted_gene_15730
ENSMUSG00000094595	0.454142	0.375049	0.535565	0.208198	0.234133	0.275123	0.382893	0.452542	0.25663	0.0346929	0.212905	0.269695	Fsbp	fibrinogen_silencer_binding_protein
ENSMUSG00000026080	0.254144	0.470891	0.358349	0.161821	0.233971	0.336793	0.127543	0.113962	0.0598392	0.129431	0.0827395	0	Chst10	carbohydrate_sulfotransferase_10
ENSMUSG00000047786	0.536355	0.645586	0.765318	0.452952	0.233896	0.464946	0.433508	0.367094	0.23928	0.404342	0.38048	0.180397	Lix1	limb_expression_1_homolog_(chicken)
ENSMUSG00000085936	0.940772	2.01703	3.14744	0.485202	0.233846	0.427445	1.27475	0.738249	0.797429	0.188653	0.165391	0.300597	2610307P16Rik	RIKEN_cDNA_2610307P16_gene
ENSMUSG00000031323	0	0.0672162	0.122066	0.202114	0.233784	0	0	0	0.0373695	0	0	0	Dmrtc1a	DMRT-like_family_C1a
ENSMUSG00000092183	0.423234	0.369689	0.366199	0.929723	0.233784	0.52081	0.159301	0.506093	0.411064	0.282903	0.454702	0.245877	4930515G01Rik	RIKEN_cDNA_4930515G01_gene
ENSMUSG00000006435	2.0631	1.91551	2.08717	0.206139	0.233765	0.372549	1.12776	0.778055	1.07615	0.424321	0.1984	0.245857	Neurl1a	neuralized_homolog_1A_(Drosophila)
ENSMUSG00000041878	0.176206	0.0671623	0.162625	0.0403903	0.233597	0.400302	0.0318347	0.158027	0.0373395	0.242294	0.0826069	0.163787	8430432A02Rik	RIKEN_cDNA_8430432A02_gene
ENSMUSG00000084323	0.28193	0.335812	0.487875	0.323123	0.233597	0.240181	0.127339	0.189633	0.298716	0	0.0826069	0.327573	Gm14438	predicted_gene_14438
ENSMUSG00000097995	0	0	0	0.242342	0.233597	0	0.382017	0	0.112019	0	0.12391	1.10556	Gm24362	predicted_gene_24362
ENSMUSG00000098900	1.26869	0.453346	0.731812	0.0605855	0.233597	0.180136	0.334265	0.900755	1.28821	0.121147	0.247821	0.6142	Gm18190	predicted_gene_18190
ENSMUSG00000026817	1.13908	0.763815	0.949074	0.265937	0.233036	0.718815	3.23935	2.62957	1.9668	4.56838	2.47226	1.78916	Ak1	adenylate_kinase_1
ENSMUSG00000078963	0.10547	0	0.162235	0.322348	0.233036	0.199671	0.0317584	0.252237	0.2235	0.0805711	0.329635	0.204242	Hsbp1l1	heat_shock_factor_binding_protein_1-like_1
ENSMUSG00000073052	0.172475	0.219134	0.110542	0.0878556	0.232884	0.0217681	0	0	0	0	0	0.0667992	D130052B06Rik	RIKEN_cDNA_D130052B06_gene
ENSMUSG00000097530	0.240827	0.487651	0.208374	0.0690036	0.232797	0.136777	0.353516	0.269977	0.318958	0.241465	0.282254	0.244839	Kansl2-ps	KAT8_regulatory_NSL_complex_subunit_2_pseudogene
ENSMUSG00000071984	1.01582	1.45553	1.97053	0.448447	0.232757	0.589748	0.156336	0.121469	0.239177	0.569071	0.449766	0.0611993	Fndc1	fibronectin_type_III_domain_containing_1
ENSMUSG00000034731	1.70736	0.802901	0.48603	0.241426	0.232713	0.163713	0.600903	0.357945	0.85752	0.355715	0.363829	0.231869	Dgkh	diacylglycerol_kinase_eta
ENSMUSG00000086287	0	0	0	0	0.232479	0	0	0	0	0	0.123318	0.122252	Gm15972	predicted_gene_15972
ENSMUSG00000097226	0.490235	0.300306	0.848342	0.200665	0.232109	0.357977	0.126528	0.0628083	0.333915	0.120376	0	0	Gm26600	predicted_gene_26600
ENSMUSG00000083307	1.74945	1.26695	1.37241	0.441113	0.231924	0.198718	0.284461	0.156896	0.0741444	0.160373	0.164031	0.162614	AA414768	expressed_sequence_AA414768
ENSMUSG00000093661	0.734475	1.18313	2.46129	0.200426	0.231832	0.139047	1.56391	1.6938	1.01908	0.340657	0.14347	0.101593	Eif4e3	eukaryotic_translation_initiation_factor_4E_member_3
ENSMUSG00000024131	0.114385	0.0363323	0.131961	0.393294	0.231673	0.0216548	0	0.0341947	0	0.0436907	0.0223436	0.110753	Slc3a1	solute_carrier_family_3_member_1
ENSMUSG00000085887	0.0483486	0.138213	0.0557775	0.221651	0.231457	0.366124	0.0873501	0	0.068303	0.110804	0.188885	0.205979	Arhgap27os3	Rho_GTPase_activating_protein_27_opposite_strand_3
ENSMUSG00000080789	0	0	0	0.240034	0.231372	0	0	0	0	0	0	0.24334	Gm14007	predicted_gene_14007
ENSMUSG00000082220	0	0	0	0	0.231372	0	0	0	0	0	0	0.24334	Gm12943	predicted_gene_12943
ENSMUSG00000100432	0	0	0	0.0800113	0.231372	0.0792979	0	0	0.221904	0	0	0	RP23-149C6.3	predicted_gene_7539
ENSMUSG00000007279	0.763603	0.340344	0.41205	0.409355	0.231307	0.293786	1.57984	1.77833	2.12707	0.169355	0.230957	0.0858607	Scube2	signal_peptide_CUB_domain_EGF-like_2
ENSMUSG00000096257	13.4747	0.877264	0.724152	0.0959222	0.231152	0.0950669	7.25795	7.65604	2.03957	1.4865	0.196182	0.29173	Gm6537	predicted_gene_6537
ENSMUSG00000066175	0.334457	0.318702	0.53054	0.239578	0.230932	1.09223	0.18883	0.337445	0.398667	0.526967	0.39199	0.194302	2510046G10Rik	RIKEN_cDNA_2510046G10_gene
ENSMUSG00000045532	1.76163	2.13387	2.10121	0.136883	0.230901	0.169578	0.593384	0.34811	0.253088	0.273712	0.0699888	0.346921	C1ql1	complement_component_1_q_subcomponent-like_1
ENSMUSG00000032680	0.235053	0.373301	0.45195	0.179598	0.230822	0.266995	0.330295	0.374761	0.553441	0.359125	0.520365	0.121381	6820408C15Rik	RIKEN_cDNA_6820408C15_gene
ENSMUSG00000021590	0.0835348	0.716398	0.481851	0.19148	0.230713	0.474432	0.30184	0.561875	0.796577	0.430746	0.538475	0.436764	Spata9	spermatogenesis_associated_9
ENSMUSG00000069814	0.219796	0.25133	0.228211	0.226719	0.230678	0.212214	0.248187	0.433663	0.209594	0.289639	0.309126	0.217073	E130309D14Rik	RIKEN_cDNA_E130309D14_gene
ENSMUSG00000059412	0.278361	0.928371	0.240849	0.717823	0.23064	0.158094	0	0.124822	0.147468	0.159485	0.163123	0	Fxyd2	FXYD_domain-containing_ion_transport_regulator_2
ENSMUSG00000097239	0.139034	0.0220808	0.294061	0.106232	0.230397	0.0526424	0.0209324	0.0415633	0	0.0531056	0.135792	0.0269238	Gm27029	predicted_gene_27029
ENSMUSG00000044447	0.289377	0.218975	0.17183	0.395063	0.230364	0.261027	0.226807	0.263339	0.16683	0.307211	0.264342	0.257114	Dock5	dedicator_of_cytokinesis_5
ENSMUSG00000081692	0	0	0	0.238896	0.230275	0.710299	0	0	0	1.9108	0	0.242187	Gm15971	predicted_gene_15971
ENSMUSG00000061517	7.74502	7.06027	6.83821	0.212296	0.230215	0.210403	10.3847	10.611	9.29787	3.23688	1.58751	1.51999	Sox21	SRY_(sex_determining_region_Y)-box_21
ENSMUSG00000044359	0.0297572	0.0661626	0.0343295	0.34105	0.230119	0.270407	0.035841	0.0355829	0.136625	0.0568304	0.069752	0.161349	P2ry4	pyrimidinergic_receptor_P2Y_G-protein_coupled_4
ENSMUSG00000035486	1.99914	1.15092	1.87388	0.334138	0.230057	0.638663	1.01582	0.915121	0.860507	0.859044	0.634571	0.96783	Plk5	polo-like_kinase_5
ENSMUSG00000071748	0.0104073	0.208257	0.168089	0.512898	0.229948	0.47286	0.169223	0.252006	0.297727	0.357765	0.426913	0.362764	Gm14698	predicted_gene_14698
ENSMUSG00000074467	0	0	0	0.0795065	0.229912	0.118196	0	0.0311069	0	0.0794909	0.284564	0.0806016	Gm10702	predicted_gene_10702
ENSMUSG00000022902	0.311923	1.38707	0.479801	0.119166	0.229731	0.118103	3.85087	4.75561	5.28791	8.81654	7.55531	10.631	Stfa2	stefin_A2
ENSMUSG00000089975	0.103974	0.495382	0.179925	0	0.229731	0.0590516	0.140886	0.0932473	0	0	0	0.0604036	Gm7420	predicted_gene_7420
ENSMUSG00000092418	0	0	0	0.357497	0.229731	0	0	0	0.110165	0.47657	0	0.362421	Gm20406	predicted_gene_20406
ENSMUSG00000025813	0.611793	0.689661	0.719636	0.256641	0.22971	0.204391	0.440679	0.376541	0.406726	0.242845	0.248384	0.176548	Homer2	homer_homolog_2_(Drosophila)
ENSMUSG00000006386	0.500859	0.28816	0.141729	0.335759	0.229682	0.386437	0.110977	0.0593264	0.060077	0.151603	0.155061	0.0219602	Tek	endothelial-specific_receptor_tyrosine_kinase
ENSMUSG00000079110	0.04157	0.0660197	0.0639432	0.238219	0.229622	0	0	0	0	0	0.0162403	0	Capn3	calpain_3
ENSMUSG00000095865	1.45449	1.78197	1.51817	0.0793813	0.22955	0.0786735	0.625665	0.124232	1.24755	0.0793657	0.487056	0.643797	Gm13237	predicted_gene_13237
ENSMUSG00000074766	0.519345	0.311068	0.530671	0.340129	0.229498	0.337096	0.254678	0.10646	0.125775	0.22104	0.139127	0	Ism1	isthmin_1_homolog_(zebrafish)
ENSMUSG00000033208	0.237095	0.141204	0.239335	0.543473	0.229189	0.437635	0.0535441	0.0797377	0	0.0679208	0.06947	0.103305	S100b	S100_protein_beta_polypeptide_neural
ENSMUSG00000078480	0.760679	0.658951	0.319113	0.396282	0.229189	0	0.124936	0.248073	0.36635	0.0792409	0.243145	0.401741	Mrpl48-ps	mitochondrial_ribosomal_protein_L48_pseudogene
ENSMUSG00000081455	0.691526	1.58148	1.91468	0	0.229189	0.314199	2.12392	2.0466	1.31886	0.396205	0.567338	0.321393	Hmgb1-ps3	high_mobility_group_box_1_pseudogene_3
ENSMUSG00000086417	0	0.13179	0.319113	0.237769	0.229189	0	0.124936	0.248073	0	0	0	0.0803482	Gm12996	predicted_gene_12996
ENSMUSG00000099758	0	0	0.0797782	0	0.229189	0.1571	0	0	0	0	0	0	RP24-89G21.3	predicted_gene_10830
ENSMUSG00000037752	0.217574	0.365287	0.17929	0.273113	0.228919	0.211835	0.215261	0.232294	0.208574	0.213699	0.0850005	0.168532	Xkr8	X_Kell_blood_group_precursor_related_family_member_8_homolog
ENSMUSG00000038349	0.207206	0.261137	0.254466	0.298766	0.22891	0.303694	0.241518	0.239779	0.177051	0.0689324	0.0235015	0.0854279	Plcl1	phospholipase_C-like_1
ENSMUSG00000081798	0.0690441	0.131583	0.079653	0	0.228829	0.0784265	0.24948	0.123842	0.14631	0	0.0809211	0	Gm8152	predicted_gene_8152
ENSMUSG00000082676	0.103485	1.18332	0.477543	0	0.22865	1.17547	2.80445	4.26919	9.10066	4.50611	2.42573	0.841671	Gm11843	predicted_gene_11843
ENSMUSG00000001334	2.14891	2.62407	2.46074	0.291898	0.228608	0.235052	0.071896	0.157032	0.0337313	0.10944	0.242529	0.110969	Fndc5	fibronectin_type_III_domain_containing_5
ENSMUSG00000049939	1.77628	0.776742	1.01057	0.139439	0.228492	0.179654	4.79175	4.32079	3.94454	5.28369	3.43645	2.98268	Lrrc4	leucine_rich_repeat_containing_4
ENSMUSG00000097008	0.118149	0.422189	0.170379	0.406236	0.228419	0.87233	0	0.05298	0.219072	0.169232	0.242328	0.308874	Gm26860	predicted_gene_26860
ENSMUSG00000037035	0.775225	0.128043	0.26234	0.296164	0.228381	0.223078	0.644266	0.528387	0.646154	0.497458	0.436118	0.324263	Inhbb	inhibin_beta-B
ENSMUSG00000005883	2.04168	2.40871	1.93478	0.738209	0.228239	0.814452	2.72257	3.20432	3.29636	2.65982	1.6095	2.38633	Spo11	SPO11_meiotic_protein_covalently_bound_to_DSB_homolog_(S._cerevisiae)
ENSMUSG00000030546	0.0459093	0.109367	0	0.0263085	0.228232	0	0.0207358	0.0411729	0	0.0789101	0.134516	0.0800127	Plin1	perilipin_1
ENSMUSG00000027364	0.10329	0.19685	0.0476646	0.213088	0.22822	0.140792	0.186612	0.0555805	0.0437762	0.165702	0.14527	0.312033	Usp50	ubiquitin_specific_peptidase_50
ENSMUSG00000074628	0.137656	0.131172	0	0	0.228113	0	0	0.123454	0.218778	0.0788689	0.403339	0	Tldc2	TBC/LysM_associated_domain_containing_2
ENSMUSG00000086430	0	0	0	0	0.228113	0	0.0373049	0	0	0	0	0.0479826	4930551O13Rik	RIKEN_cDNA_4930551O13_gene
ENSMUSG00000100228	0.206484	0	0.238211	0.552191	0.228113	0.390905	0.248699	0.0617271	0.36463	0.867558	0.322671	0.399855	RP23-393D20.3	predicted_gene_29257
ENSMUSG00000041377	0.103121	0.147395	0	0.0590939	0.227846	0	0	0	0.109261	0	0	0	Ninj2	ninjurin_2
ENSMUSG00000028950	0.0936166	0.240858	0.205202	0.150213	0.22753	0.233944	0.0845673	0	0.0495953	0.085819	0.109721	0.130527	Tas1r1	taste_receptor_type_1_member_1
ENSMUSG00000025352	1.12605	0.701584	0.587083	0.22337	0.227271	0.50425	0.361891	0.145656	0.344164	0.210919	0.0888299	0.226446	Gdf11	growth_differentiation_factor_11
ENSMUSG00000071181	0.411278	0.342917	0.296546	0.353528	0.22718	0.321177	0.208982	0.184424	0.163412	0.412368	0.331393	0.179198	3830408C21Rik	RIKEN_cDNA_3830408C21_gene
ENSMUSG00000049539	0.890583	0.718072	0.553228	0.54961	0.227047	0.54471	1.67088	1.22877	0.871023	1.72701	1.44524	0.477583	Hist1h1a	histone_cluster_1_H1a
ENSMUSG00000078494	0	0	0.237098	0	0.227047	0.0778157	0.123769	0.0614386	0	0	0	0.0795972	Gm13201	predicted_gene_13201
ENSMUSG00000100007	0.75357	1.04447	1.10646	0.392579	0.227047	0	0.309422	1.16733	1.23395	0	0.160582	0.318389	RP24-388H6.4	predicted_gene_5527
ENSMUSG00000016624	0.809764	0.667969	0.571667	0.124667	0.226985	0.247111	0.775161	0.943004	0.704311	0.290833	0.382457	0.421281	Phf21b	PHD_finger_protein_21B
ENSMUSG00000029843	0.154004	0.0856041	0.310919	0.102962	0.226848	0.204087	0.0463726	0.0115097	0	0.0441178	0	0.0298228	Slc13a4	solute_carrier_family_13_(sodium/sulfate_symporters)_member_4
ENSMUSG00000025573	0	0.117393	0.142126	0.094131	0.226835	0.186583	0.0370959	0.0736575	0	0.0470562	0.096259	0.143141	6030468B19Rik	RIKEN_cDNA_6030468B19_gene
ENSMUSG00000097983	0.0820543	0.156378	0	0.141065	0.226624	0.419421	0	0	0	0.0470123	0	0.190677	Gm26971	predicted_gene_26971
ENSMUSG00000040522	0	0	0	0.132225	0.226584	0.305774	0	0	0	0.0587552	0	0.0446821	Tlr8	toll-like_receptor_8
ENSMUSG00000035121	0.478055	0.173537	0.604035	0.182635	0.226342	0.206864	0.10282	0	0.410039	0.286941	0.240124	0.1587	Neil2	nei_like_2_(E._coli)
ENSMUSG00000028777	0	0.032513	0	0.117317	0.226166	0.0775138	0	0	0	0	0.0399897	0.118933	Gnat3	guanine_nucleotide_binding_protein_alpha_transducing_3
ENSMUSG00000048450	0.159105	0.519805	0.0524434	0.286552	0.225991	0.154908	0.184789	0.0407686	0.216743	0.15627	0.0532783	0.105636	Msx1	msh_homeobox_1
ENSMUSG00000099401	0	0	0	0	0.225991	0.232361	0	0	0.325115	0	0.239752	0	RP23-26I10.7	predicted_gene_28375
ENSMUSG00000084917	0.136323	0.227327	0.0786346	0.214831	0.225904	0.329051	0.153932	0.0611292	0.180549	0.234315	0.159773	0.336584	Gm17477	predicted_gene_17477
ENSMUSG00000026621	0	0.0389492	0	0.0702702	0.225781	0	0	0	0.0216542	0.0468376	0.0239529	0.047492	2020-03-01	mitochondrial_amidoxime_reducing_component_1
ENSMUSG00000028634	0.0965964	0.060184	0.0557194	0.204388	0.225743	0.257427	0.10404	0.0832987	0.0747926	0.178804	0.126276	0.185619	Hivep3	human_immunodeficiency_virus_type_I_enhancer_binding_protein_3
ENSMUSG00000081643	0.816986	0.2595	1.02106	0.468178	0.225641	0.464003	0.184503	0.244233	0.649223	0.312057	0.239381	0.158209	Gm11605	predicted_gene_11605
ENSMUSG00000066878	0.226824	0.0648416	0.0785028	0.129982	0.225525	0.077294	0.0614694	0.101711	0.0480658	0.0519827	0.159505	0.0790636	Gm10184	predicted_pseudogene_10184
ENSMUSG00000048424	0.0145778	0.0833463	0.117724	0.367569	0.225467	0.347733	0.0131686	0.0261476	0	0.0668177	0.0170854	0	Ranbp3l	RAN_binding_protein_3-like
ENSMUSG00000084969	0	0.0972374	0	0.350862	0.225467	1.50684	0.0921804	0.183033	0	0.818517	0.119598	0	Gm11205	predicted_gene_11205
ENSMUSG00000086924	0.422615	0.777641	0.5548	0.317341	0.225392	0.231745	0.289614	0.326736	0.416896	0.551063	0.375755	0.253983	Gm11766	predicted_gene_11766
ENSMUSG00000024742	1.74219	1.73077	2.62996	0.276145	0.225229	0.378946	0.519015	0.565142	1.35499	0.19114	0.0217222	0.129207	Fen1	flap_structure_specific_endonuclease_1
ENSMUSG00000097085	0.174644	0	0.100739	0.0667202	0.225094	0.132251	0	0.130521	0.0308403	0.0333536	0	0.202918	Gm26634	predicted_gene_26634
ENSMUSG00000047822	0.152712	0.339543	0.528531	0.466733	0.224945	0.520392	0.13795	0.273914	0.10787	0.524971	0.357963	0.946323	Gm6484	predicted_gene_6484
ENSMUSG00000048826	0.939767	1.11937	0.885402	0.179513	0.224945	0.106747	0.169785	0.182609	0.0663814	0.107686	0.165214	0.200184	Dact2	dapper_homolog_2_antagonist_of_beta-catenin_(xenopus)
ENSMUSG00000080744	0	0	0	0	0.224945	0.462571	0.551802	0.365218	0.862958	0.466641	0	0	Gm12710	predicted_gene_12710
ENSMUSG00000081071	5.70125	2.52232	3.75844	0.233366	0.224945	0.693857	0.735736	1.09566	2.58887	0.933282	0	0.709742	Gm9836	predicted_pseudogene_9836
ENSMUSG00000085016	0.366509	0.349244	0.469805	0.326713	0.224945	0.185028	0.147147	0.474784	0.0431479	0.0933282	0	0.0946323	Gm11335	predicted_gene_11335
ENSMUSG00000024617	0.0884931	0.126487	0.153136	0.243415	0.224854	0.231192	0.207842	0.0555544	0.0562572	0.0811223	0.0622294	0.0308459	Camk2a	calcium/calmodulin-dependent_protein_kinase_II_alpha
ENSMUSG00000026208	0.290496	0.401377	0.619994	0.516057	0.224648	0.412464	0.275536	0.0260526	0.0153896	0.116506	0.119163	0.0337526	Des	desmin
ENSMUSG00000040570	1.79417	2.35932	2.38723	0.164505	0.224639	0.35325	1.41545	1.37307	1.45743	0.918307	0.700934	0.889446	Rundc3b	RUN_domain_containing_3B
ENSMUSG00000031748	2.08345	1.33161	1.49491	0.320323	0.224555	0.173164	0.596749	0.93425	0.942225	0.276588	0.282896	0.413299	Gnao1	guanine_nucleotide_binding_protein_alpha_O
ENSMUSG00000036641	0.174068	0.368595	0.234283	0.299251	0.224351	0.274613	0.227127	0.2862	0.153693	0.232705	0.0793375	0.258428	Ccdc148	coiled-coil_domain_containing_148
ENSMUSG00000081979	0.608969	0.257903	0.15612	0.155099	0.224253	0.230574	0.0611227	0.546142	0.430152	0.0775342	0.158605	0.31447	Rps8-ps3	ribosomal_protein_S8_pseudogene_3
ENSMUSG00000071203	0	0.0241599	0	0.145293	0.22408	0.230397	0	0	0	0.0484216	0.00990521	0.0196393	Naip5	NLR_family_apoptosis_inhibitory_protein_5
ENSMUSG00000046203	0	0	0	0	0.223908	0.23022	0	0.0605892	0	0.30966	1.10853	0.392484	Sprr2g	small_proline-rich_protein_2G
ENSMUSG00000085920	0	0.0965652	0	0	0.223908	0.11511	0	0	0	0.232245	0	0.117745	Gm12951	predicted_gene_12951
ENSMUSG00000022580	0.3039	0.756137	0.486938	0.135451	0.223822	0.575328	0.183016	0.211981	0.12522	0	0.0197876	0.0784667	Rhpn1	rhophilin_Rho_GTPase_binding_protein_1
ENSMUSG00000035298	0.405148	0.72923	0.623201	0.490141	0.223794	0.741439	0.182993	0.383535	0.262332	0.515837	0.685883	0.601501	Klhl35	kelch-like_35
ENSMUSG00000067724	0.316411	0.156783	0.204416	0.116045	0.223715	0.186892	0.022866	0.0454027	0.10728	0.0870168	0.0445008	0.0735272	Gbx1	gastrulation_brain_homeobox_1
ENSMUSG00000048481	0.789352	0.443587	0.490344	0.278364	0.223599	0.206912	0.621634	0.816825	0.793461	0.208732	0.213493	0.141099	Mypop	Myb-related_transcription_factor_partner_of_profilin
ENSMUSG00000074782	0.326592	0.326027	0.484424	0.445608	0.223354	0.317977	0.32312	0.418426	0.560252	0.320774	0.273409	0.289117	4833422C13Rik	RIKEN_cDNA_4833422C13_gene
ENSMUSG00000062184	0.545847	0.886154	0.711348	0.196948	0.223342	0.24112	0.109574	0.145047	0.0963911	0.231658	0.154012	0.0352343	Hs6st2	heparan_sulfate_6-O-sulfotransferase_2
ENSMUSG00000033837	0	0.0320898	0	0	0.223222	0.0382524	0.0608419	0	0.0713626	0	0.0394692	0.0391282	Foxh1	forkhead_box_H1
ENSMUSG00000021492	0.134636	0.0855292	0.103549	0.0514358	0.223109	0.0509772	0.0405405	0.0201243	0.0951015	0.0514257	0.078898	0.0521443	F12	coagulation_factor_XII_(Hageman_factor)
ENSMUSG00000057137	0.376827	0.461669	0.201838	0.370187	0.223017	0.244591	0.291773	0.35002	0.228151	0.293007	0.410102	0.375286	Tmem140	transmembrane_protein_140
ENSMUSG00000024664	0.551613	0.474348	0.543244	0.246716	0.222949	0.412621	0.328144	0.0965276	0.0285101	0.107917	0.110378	0.0937928	Fads3	fatty_acid_desaturase_3
ENSMUSG00000039329	0	0.0960672	0.0872303	0.346639	0.222753	0.0858871	0	0.158226	0	0.173286	0.265857	0.117138	Tex19.1	testis_expressed_gene_19.1
ENSMUSG00000042532	4.72998	0.398995	0.339929	0.0710961	0.222724	0.0880777	25.8888	24.9235	16.6944	10.9289	8.74259	6.73905	Golga7b	golgi_autoantigen_golgin_subfamily_a_7B
ENSMUSG00000061816	0.20324	0.464798	1.12545	0.279522	0.449058	0.784917	0.183594	0.0364543	0	0.139734	0.0476402	0.0944573	Myl1	myosin_light_polypeptide_1
ENSMUSG00000097271	0.0503504	0.0719679	0.116174	0.317389	0.222498	0.400348	0	0.0451558	0	0.173087	0.0295058	0.146255	Gm9903	predicted_gene_9903
ENSMUSG00000082210	0.100643	0.191805	0	0	0.222371	0.342959	0.0909147	0.0902599	0.213271	0.345976	1.17956	0.350811	Gm14382	predicted_gene_14382
ENSMUSG00000099269	1.05675	0.43156	0.638591	0.519067	0.222371	0.171479	3.81842	3.97144	4.26542	4.15172	4.71824	2.33874	Calm5	calmodulin_5
ENSMUSG00000029671	17.3247	13.8039	10.5803	0.337582	0.221863	0.577897	35.1097	39.3716	28.3712	15.8632	11.7843	12.1959	Wnt16	wingless-type_MMTV_integration_site_family_member_16
ENSMUSG00000040610	0.487722	0.710791	0.728152	0.263051	0.221863	0.0651764	0.207331	0.180108	0	0.0328749	0.0336247	0	Tlx3	T_cell_leukemia_homeobox_3
ENSMUSG00000059150	0.100413	0.0956833	0	0	0.221863	0.114059	0	0	0	0.460249	0	0.11667	Rpl26-ps4	ribosomal_protein_L26_pseudogene_4
ENSMUSG00000080006	0.602481	2.10503	2.201	0.805593	0.221863	0.456234	1.17919	0.720431	0.957529	0.460249	0.823806	0.11667	Rps19-ps7	ribosomal_protein_S19_pseudogene_7
ENSMUSG00000085004	0	0	0	0	0.221863	0	0	0	0	0	0	0	5430427M07Rik	RIKEN_cDNA_5430427M07_gene
ENSMUSG00000028451	0.0944053	0.0674687	0.0680694	0.0540994	0.221625	0.0268085	0.0426399	0	0.0375099	0.0405666	0.0968143	0.0274223	1700022I11Rik	RIKEN_cDNA_1700022I11_gene
ENSMUSG00000084401	0	0	0	0	0.221526	0	0	0	0	0.229775	0	0.0388309	Gm12586	predicted_gene_12586
ENSMUSG00000097793	0.076356	0.100044	0.143144	0.207842	0.22143	0.292721	0.146572	0.111278	0.131466	0.131243	0.111864	0.177436	Gm17259	predicted_gene_17259
ENSMUSG00000087605	0	0	0.384969	0.0764903	0.22119	0.0758083	0	0	0	0.305901	0	0.465263	Gm15742	predicted_gene_15742
ENSMUSG00000043664	0.457243	1.17096	0.329688	0.163766	0.220998	0	0.464675	0.41007	0.302792	0.523948	0.167468	0.0996129	Tmem221	transmembrane_protein_221
ENSMUSG00000097760	0.257032	0.136069	0.164737	0.0654638	0.220855	0.22708	0.0515971	0.204902	0.121038	0.130902	0.200831	0.0331827	6030442K20Rik	RIKEN_cDNA_6030442K20_gene
ENSMUSG00000080708	0.499218	0.190281	0.172777	0.286079	0.220604	0.0567056	0.135289	0	0.211577	0.114409	0	0	Ccnd3-ps	cyclin_D3_pseudogene
ENSMUSG00000050640	0.285221	0.163071	0.444213	0.0163447	0.220568	0.145791	0.0515301	0.140687	0.0604407	0.0817076	0	0.0165699	Tmem150c	transmembrane_protein_150C
ENSMUSG00000046652	0	0.190065	0	0	0.220354	0	0	0.0447206	0.317005	0.0571397	0	0	Tas2r143	taste_receptor_type_2_member_143
ENSMUSG00000057244	5.78436	0.332614	3.73926	0.0571509	0.220354	0	0.0900901	0.0447206	0.686844	0.171419	0.642873	0.115876	Gm6139	predicted_gene_6139
ENSMUSG00000068120	1.09703	0.0950324	0.230109	0	0.220354	0	0.36036	0.178883	0	0	0.233772	0	Gm10231	predicted_pseudogene_10231
ENSMUSG00000101716	0	0	0	0.342906	0.220354	0	0.0900901	0.223603	0.211337	0	0	0	RP23-242C19.8	-
ENSMUSG00000002108	0.110784	0.126678	0.153367	0.50788	0.220299	0.427849	0.04003	0.119225	0.0704278	0.152334	0.285649	0.154463	Nr1h3	nuclear_receptor_subfamily_1_group_H_member_3
ENSMUSG00000048218	3.09445	4.46682	3.30484	0.438934	0.220009	0.487222	1.61908	2.00584	1.75297	0.877695	0.592491	0.569574	Amigo2	adhesion_molecule_with_Ig_like_domain_2
ENSMUSG00000030519	0.185854	0.1265	0.245042	0.0760748	0.219988	0.196031	0.0479683	0	0.0562629	0	0	0	Apba2	amyloid_beta_(A4)_precursor_protein-binding_family_A_member_2
ENSMUSG00000097184	0.289587	0.10348	0.146162	0.22818	0.219946	0.287822	0.0326994	0.113624	0.0767074	0.0207396	0.0212126	0.0210294	4632428C04Rik	RIKEN_cDNA_4632428C04_gene
ENSMUSG00000095913	0.132673	0.316058	0.459176	0.608231	0.219856	0.904211	0.0599242	0.118985	0.913721	0.532097	0.233243	0.462456	Gm21844	predicted_gene_21844
ENSMUSG00000056370	0.113573	0.108223	0	0.357959	0.219572	0.0645031	0.102595	0.152783	0.0601675	0.0650707	0	0.23093	Sftpb	surfactant_associated_protein_B
ENSMUSG00000066361	0.019874	0	0.0229277	0.136666	0.219558	0.135448	0.0538587	0.160412	0.0210573	0.387145	0.0465854	0.254006	Serpina3c	serine_(or_cysteine)_peptidase_inhibitor_clade_A_member_3C
ENSMUSG00000097657	0.152818	0.0582478	1.11069	0	0.219474	0.104151	0.0414139	0	0.647669	0	0.0179106	0.355118	Gm7389	predicted_gene_7389
ENSMUSG00000039954	0.0116816	0.100182	0.175194	0.348097	0.219388	0.238841	0	0	0	0	0.0273821	0	Stk32a	serine/threonine_kinase_32A
ENSMUSG00000080768	0	0.189207	0.114535	0.341358	0.219359	0	0.26905	0.0890375	0	0.227527	0.232717	1.61494	Gm12219	predicted_gene_12219
ENSMUSG00000102117	0.19856	0.189207	0.114535	0	0.219359	0.0563856	0.0896834	0.0445187	0.105191	0.0568818	0	0.17303	Rpsa-ps1	ribosomal_protein_SA_pseudogene_1
ENSMUSG00000032177	0.264662	0.180139	0.185378	0.184165	0.219289	0.16105	0.196386	0.144109	0.0901349	0.162467	0.155094	0.230632	Pde4a	phosphodiesterase_4A_cAMP_specific
ENSMUSG00000028354	1.11492	1.38829	1.21521	0.266538	0.219138	0.116542	0.512841	0.26991	0.558037	0.0940539	0.168349	0.0794734	Fmn2	formin_2
ENSMUSG00000094613	0	0	0	0.151373	0.218865	0	0	0	0	0	0	0.153458	A630076J17Rik	RIKEN_cDNA_A630076J17_gene
ENSMUSG00000033107	0.164847	0.0628325	0.228211	0.113359	0.218537	0.524293	0.238259	0	0.104797	0.037779	0.0386407	0.114921	Rnf125	ring_finger_protein_125
ENSMUSG00000027524	0.606733	1.49244	1.38364	0.177888	0.218233	0.304522	0.0509846	0	0.0299004	0.161685	0.0661491	0.0163944	Edn3	endothelin_3
ENSMUSG00000074170	0.310322	0.349468	0.423096	0.290997	0.218163	0.256358	0.56065	0.607214	0.508144	0.129307	0.0991919	0.0327783	Plekhf1	pleckstrin_homology_domain_containing_family_F_(with_FYVE_domain)_member_1
ENSMUSG00000086547	0	0.423326	0.113892	0.339442	0.218128	0.0560692	0.04459	0	0	0	0.115705	0.0573529	Gm11755	predicted_gene_11755
ENSMUSG00000038271	0.467552	0.425726	0.347609	0.440601	0.21809	0.389465	0.168943	0.139772	0.198156	0.214304	0.194838	0.16901	Iffo1	intermediate_filament_family_orphan_1
ENSMUSG00000084869	0.394449	0.250579	0.227529	0	0.217884	0.224025	0	0	0	0	0	0	Gm13063	predicted_gene_13063
ENSMUSG00000097326	0	0.438513	0.151686	0.075347	0.217884	0.0746752	0.296934	0.176877	0	0	0	0	A330048O09Rik	RIKEN_cDNA_A330048O09_gene
ENSMUSG00000022623	1.16447	0.779576	0.881817	0.403805	0.217706	0.495168	0.248142	0.273133	0.132871	0.12317	0.202967	0.152645	Shank3	SH3/ankyrin_domain_gene_3
ENSMUSG00000071335	0	0.0469046	0	0.0846231	0.217518	0.167737	0.0889306	0.0220725	0.0260771	0.0564043	0	0.0571924	G630090E17Rik	RIKEN_cDNA_G630090E17_gene
ENSMUSG00000006782	1.31762	1.01021	1.45018	0.607524	0.217509	0.361264	1.09448	1.23601	0.754197	0.190899	0.213003	0.105581	Cnp	2'3'-cyclic_nucleotide_3'_phosphodiesterase
ENSMUSG00000012350	0.265717	0.309467	0.170303	0.293261	0.217445	0.34654	0.133351	0.264781	0.302393	0.360866	0.64592	0.503124	Ehf	ets_homologous_factor
ENSMUSG00000082023	0	0	0	0	0.217396	0	0	0	0	0	0	0	Gm14407	predicted_gene_14407
ENSMUSG00000020953	0.098355	0.249925	0.0189113	0.093938	0.217315	0.0558602	0.118464	0.0882078	0.104211	0.150271	0	0.114278	Coch	coagulation_factor_C_homolog_(Limulus_polyphemus)
ENSMUSG00000048572	0.214368	0.0510674	0.164871	0.0409481	0.217087	0.26379	0.0645487	0.016021	0	0.10235	0.146559	0.124536	Tmem252	transmembrane_protein_252
ENSMUSG00000041583	0.0981721	0.187095	0.0755044	0.187527	0.216911	0.0371709	0	0	0.0693449	0.112494	0	0.342197	Obox6	oocyte_specific_homeobox_6
ENSMUSG00000026389	3.30839	6.02883	4.15119	0.469085	0.216659	0.387419	1.16308	1.1853	1.20158	0.341974	0.299806	0.336845	Steap3	STEAP_family_member_3
ENSMUSG00000029420	0	0.00982864	0.107094	0.236431	0.216504	0.281188	0.0652224	0	0.0218573	0	0	0.0119844	Rimbp2	RIMS_binding_protein_2
ENSMUSG00000085519	0.783627	0.280018	0	0.224531	0.216428	0	0.35394	0	0	0.112243	0	0	Gm13703	predicted_gene_13703
ENSMUSG00000038015	0.391523	0.3109	0	0	0.216267	0.296485	0.0589462	0	0.207417	0	0	0.0758181	Prm2	protamine_2
ENSMUSG00000078853	1.00056	0.55962	0.627336	0.37394	0.216267	0.197656	0.432272	0.897332	0.875762	1.81948	1.50408	0.834	Igtp	interferon_gamma_induced_GTPase
ENSMUSG00000034422	0.136385	0.0226018	0.0273636	0.163108	0.21618	0.168389	0.17141	0.122314	0.0942424	0.135897	0.118147	0.199803	Parp14	poly_(ADP-ribose)_polymerase_family_member_14
ENSMUSG00000079227	0.0300725	0	0	0.241265	0.215947	0.187875	0	0	0	0.103379	0.0176228	0.0349411	Ccr5	chemokine_(C-C_motif)_receptor_5
ENSMUSG00000036368	0.829832	1.4652	1.23891	0.475539	0.215707	0.63764	0.462999	0.853663	0.6465	0.279674	0.457685	0.31194	Rmdn2	regulator_of_microtubule_dynamics_2
ENSMUSG00000010797	1.96988	3.01078	2.02506	0.134121	0.215468	0.221542	0.0880925	0.0174916	0	0.0446982	0.137153	0.113307	Wnt2	wingless-type_MMTV_integration_site_family_member_2
ENSMUSG00000031250	0.0650127	0.309751	0.150004	0.298047	0.215468	0.184618	0.0293642	0	0	0.26074	0	0	Tnmd	tenomodulin
ENSMUSG00000054435	0.292557	0.232313	0.140629	0.223535	0.215468	0.692318	0.132139	0.0874581	0	0.0558728	0.142868	0.113307	Gimap4	GTPase_IMAP_family_member_4
ENSMUSG00000090114	0	0.0929253	0	0	0.215468	0.332313	0	0.0874581	0.309976	0	0.114294	0	Gm3076	predicted_gene_3076
ENSMUSG00000091177	0	0.0929253	0	0.782372	0.215468	0.221542	0.0880925	0	0	0	0.114294	0	Gm15494	predicted_gene_15494
ENSMUSG00000085017	0.844541	0	0.149893	0.0744566	0.215309	0.221378	0.11737	0	0	0	0	0.0754822	Gm13412	predicted_gene_13412
ENSMUSG00000085091	0.184021	0.371335	0.312201	0.248128	0.215256	0.270507	0.459586	0.4854	0.32114	0.434138	0.342545	0.352163	Egfros	epidermal_growth_factor_receptor_opposite_strand
ENSMUSG00000032925	0	0.103098	0.0249638	0.223205	0.21515	0.196635	0.0195472	0	0	0.0247957	0.0253612	0	Itgbl1	integrin_beta-like_1
ENSMUSG00000037827	0.136285	0.0556564	0.179686	0.200825	0.215087	0.199035	0.0879365	0.139685	0.0618855	0.156167	0.273821	0.158349	Gm5884	predicted_pseudogene_5884
ENSMUSG00000004791	0.639422	0.688775	0.577308	0.127452	0.214992	0.0631576	0.803636	0.797848	0.441843	0.0637133	0.0325833	0.129207	Pgf	placental_growth_factor
ENSMUSG00000042182	1.83918	3.35342	3.22346	0.162146	0.214905	0.200875	0.271574	0.412358	0.28106	0.0810571	0.0414529	0.0205474	Bend6	BEN_domain_containing_6
ENSMUSG00000022129	0.797534	0.537536	0.561023	0.245236	0.214896	0.331431	0.738014	1.32584	0.721358	1.38197	0.88913	1.06226	Dct	dopachrome_tautomerase
ENSMUSG00000060212	0.0364686	0.0231671	0.0490841	0.0766278	0.214873	0.138081	0	0	0.01288	0	0	0.0282484	Pcnxl2	pecanex-like_2_(Drosophila)
ENSMUSG00000039747	0.777617	0.915336	1.06861	0.249021	0.214768	0.285769	0.888392	0.984551	1.01778	0.235868	0.187638	0.119582	Orai2	ORAI_calcium_release-activated_calcium_modulator_2
ENSMUSG00000032596	0.21869	0.0694629	0.0420489	0.222794	0.214754	0.179406	0.0987756	0.0762721	0.0772372	0.167063	0.099676	0.0564657	Uba7	ubiquitin-like_modifier_activating_enzyme_7
ENSMUSG00000034055	1.37373	1.76821	1.25292	0.395673	0.214534	0.465673	1.13049	0.961095	0.998294	0.206039	0.0590069	0.0584971	Phka1	phosphorylase_kinase_alpha_1
ENSMUSG00000005474	0	0	0	0.24529	0.118219	0.121552	0	0	0	0	0	0	Myl10	myosin_light_chain_10_regulatory
ENSMUSG00000097587	0.242454	0.554478	0.559415	0.333454	0.21428	0.440641	0.438035	0.521856	0.102756	0.777907	0.340993	0.225365	4930578M01Rik	RIKEN_cDNA_4930578M01_gene
ENSMUSG00000091680	0.0861952	0.16427	0	0.321065	0.214254	0.122385	0	0	0	0	0	0	Klhdc7b	kelch_domain_containing_7B
ENSMUSG00000030623	0	0.0923112	0.0372533	0.185048	0.214044	0.0366796	0.408382	0.318561	0.684284	0.77705	0.454156	1.12558	Prss23os	protease_serine_23_opposite_strand
ENSMUSG00000084855	0	0.369245	0	0	0.214044	0	0	0	0	0	0	0	Gm9850	predicted_gene_9850
ENSMUSG00000101476	0.0645831	0	0.521546	0.0740193	0.214044	0.146719	0	0	0	0.222014	0.151385	0.0750388	RP23-125I14.5	predicted_gene_29570
ENSMUSG00000033949	0.0774315	0.249021	0.178658	0.232955	0.213856	0.241873	0.0874334	0.112845	0.174339	0.110909	0.102095	0.112459	Trim36	tripartite_motif-containing_36
ENSMUSG00000056043	0.407109	0.629593	0.600552	0.244769	0.213817	0.318395	0.192921	0.2454	0.212138	0.214131	0.117329	0.0232632	Rgs9bp	regulator_of_G-protein_signalling_9_binding_protein
ENSMUSG00000074261	0.531639	0.736867	0.0557571	0.44314	0.213574	0.109797	0.043659	0	0	0.110763	0.0566447	0.0561554	Erich4	glutamate_rich_4
ENSMUSG00000034853	0.440661	0.228368	0.303239	0.336697	0.213518	0.272225	0.125705	0.194133	0.188398	0.20375	0.244641	0.17965	Acot11	acyl-CoA_thioesterase_11
ENSMUSG00000036814	0.0804925	0.0460205	0.0557163	0.184506	0.213418	0.32915	0.0872542	0	0	0.202917	0.132074	0.112229	Slc6a20a	solute_carrier_family_6_(neurotransmitter_transporter)_member_20A
ENSMUSG00000090628	0.160985	0.0920409	0.185721	0.479716	0.213418	0.292578	0.0290847	0.115501	0.136456	0.627198	0.641504	0	Gm17083	predicted_gene_17083
ENSMUSG00000057286	2.05237	0.667236	0.654606	0.235224	0.213398	0.28798	4.10057	4.15766	4.2596	0.608696	0.28299	0.687337	St6galnac2	ST6_(alpha-N-acetyl-neuraminyl-23-beta-galactosyl-13)-N-acetylgalactosaminide_alpha-26-sialyltransferase_2
ENSMUSG00000053461	0.337574	0.321672	0.0927247	0.184237	0.213106	0.273891	0.101648	0.100916	0.102192	0.331561	0.131881	0.149419	Hhipl2	hedgehog_interacting_protein-like_2
ENSMUSG00000060680	0.289349	0	0	0.110542	0.213106	0.547782	0	0	0.102192	0.22104	0	0	Gm8894	predicted_gene_8894
ENSMUSG00000061848	0.482249	0.551438	0.778887	0.55271	0.213106	0	0.174253	0.172998	0.306577	0	0.226082	0	Gm5805	predicted_gene_5805
ENSMUSG00000078380	0	0	0.11127	0.110542	0.213106	0.109556	0.0871266	0	0	0.11052	0	0.224129	Gm6096	predicted_gene_6096
ENSMUSG00000081562	1.3503	0.183813	0.890157	0.221084	0.213106	0	0.52276	1.03799	0.40877	0.663121	0.226082	0	Gm11575	predicted_gene_11575
ENSMUSG00000082626	0	0.275719	0.11127	0	0.213106	0	0	0	0	0	0	0	Rps13-ps5	ribosomal_protein_S13_pseudogene_5
ENSMUSG00000097334	0.707298	0.919064	0.0741798	0.147389	0.213106	0.29215	0.232338	0.230664	0.136257	0.736802	0.0753607	0.672387	2700012I20Rik	RIKEN_cDNA_2700012I20_gene
ENSMUSG00000028369	0.260959	0.216232	0.191978	0.255742	0.213087	0.36086	0.0273315	0	0.0080144	0.130013	0.132978	0.00439431	Svep1	sushi_von_Willebrand_factor_type_A_EGF_and_pentraxin_domain_containing_1
ENSMUSG00000034923	0	0	0.0889377	0.485958	0.212919	0.569194	0	0	0	0.397524	0.13553	0.313506	Ly6g6f	lymphocyte_antigen_6_complex_locus_G6F
ENSMUSG00000097431	0.0525043	0.016677	0.0605718	0.14041	0.212682	0.357835	0	0	0	0.100273	0	0.101674	Gm26782	predicted_gene_26782
ENSMUSG00000074637	0.256574	0.50935	0.271331	0.196041	0.212588	0.267153	0.212458	0.0767012	0.0453085	0.122502	0.0501183	0.0993708	Sox2	SRY_(sex_determining_region_Y)-box_2
ENSMUSG00000096931	0.147985	0.0423041	0	0.135685	0.212532	0.117666	0.0935761	0.212348	0.078398	0.0678294	0.138753	0.223526	Gm26656	predicted_gene_26656
ENSMUSG00000028970	0.091121	0.115772	0.210244	0.255285	0.212517	0.207007	0.411565	0.644681	0.514914	0.800509	0.711971	0.505838	Abcb1b	ATP-binding_cassette_sub-family_B_(MDR/TAP)_member_1B
ENSMUSG00000032079	0	0	0.0201745	0.0801704	0.212512	0.337686	0	0	0	0.220425	0.225453	0.142231	Apoa5	apolipoprotein_A-V
ENSMUSG00000028137	0.240421	0.0458192	0.0924544	0.606208	0.212484	0.145649	0.217181	0.0862469	0.152842	0.34896	0.262993	0.260722	Celf3	CUGBP_Elav-like_family_member_3
ENSMUSG00000057969	0.589318	0.952207	0.857227	0.132148	0.212299	0.203731	1.63178	1.65449	1.24881	0.543169	0.135136	0.148854	Sema3b	sema_domain_immunoglobulin_domain_(Ig)_short_basic_domain_secreted_(semaphorin)_3B
ENSMUSG00000022876	0	0	0.040301	0.300281	0.212259	0.178562	0	0	0.0370133	0.160118	0.307069	0.142061	Samsn1	SAM_domain_SH3_domain_and_nuclear_localization_signals_1
ENSMUSG00000069011	1.0243	0.91505	0.738558	0.146746	0.212175	0.363593	0.809631	0.4019	0.542646	0.513509	0.600253	0.595068	Gm10254	predicted_gene_10254
ENSMUSG00000071735	0	0	0	0.110059	0.212175	0	0	0	0	0.220075	0	0	Gm16462	predicted_gene_16462
ENSMUSG00000009246	0.202678	0.274448	0.0246126	0.0855809	0.212124	0.181752	0.0578167	0.0478336	0.0226048	0.110011	0.11252	0.0619712	Trpm5	transient_receptor_potential_cation_channel_subfamily_M_member_5
ENSMUSG00000067356	0.191917	0.121918	0	0.146639	0.212021	0.363329	0.173366	0.172118	0.101672	0	0.112466	0	B430203G13Rik	RIKEN_cDNA_B430203G13_gene
ENSMUSG00000038884	0.712466	1.29253	1.28033	0.314063	0.211911	0.342389	0.965395	0.847853	1.23395	1.35021	1.1883	1.38499	A230050P20Rik	RIKEN_cDNA_A230050P20_gene
ENSMUSG00000039783	0.0239548	0.057066	0.069089	0.096092	0.211713	0.10884	0.0649179	0.0537086	0.0380717	0.0686237	0.0561511	0.139165	Kmo	kynurenine_3-monooxygenase_(kynurenine_3-hydroxylase)
ENSMUSG00000052544	0.527006	0.182611	0.386898	0.0549097	0.211713	0.380941	0	0.0429669	0	0	0.0561511	0	St6galnac3	ST6_(alpha-N-acetyl-neuraminyl-23-beta-galactosyl-13)-N-acetylgalactosaminide_alpha-26-sialyltransferase_3
ENSMUSG00000083971	0	0.0913057	0	0	0.211713	0	0.0865572	0	0	0	0	0	Gm5943	predicted_pseudogene_5943
ENSMUSG00000085574	0	0	0	0.109819	0.211713	0.10884	0.173114	0	0.101525	0	0	0	Gm13053	predicted_gene_13053
ENSMUSG00000028864	0.0159641	0.0456363	0.110502	0.0731864	0.211636	0.181335	0	0	0	0.036586	0	0.0556458	Hgf	hepatocyte_growth_factor
ENSMUSG00000087652	0	0.0608263	0	0	0.211559	0.0725075	0.172989	0	0.135268	0.219436	0	0	Gm15918	predicted_gene_15918
ENSMUSG00000030470	0.765721	1.27689	0.220844	0.2194	0.211482	0.434887	0.389083	0.557962	0.101414	0.109678	0.22436	0.111211	Csrp3	cysteine_and_glycine-rich_protein_3
ENSMUSG00000090370	0.300679	0.677217	0.28381	0.0626565	0.211384	0.155244	0.419767	0.318687	0.637163	0.0313221	0.0320365	0.222318	Gm21989	predicted_gene_21989
ENSMUSG00000071113	0.0239158	0.0683675	0.055181	0.274101	0.211367	0.108663	0.043208	0.214484	0	0.0822141	0	0.138938	Mboat4	membrane_bound_O-acyltransferase_domain_containing_4
ENSMUSG00000021097	1.0111	1.00551	0.975586	0.294976	0.211217	0.267287	0.607803	0.524288	0.5376	0.126393	0.112039	0.123887	Clmn	calmin
ENSMUSG00000086825	0	0.0455412	0	0.123245	0.211195	0.108574	0.0863455	0.0428618	0.0126595	0.287515	0.0840207	0.16659	Gm15675	predicted_gene_15675
ENSMUSG00000020930	0.215008	0.227644	0.468529	0.109521	0.211138	0.0271362	0.280547	0.192826	0.0506244	0.1095	0.0839979	0.0277574	Ccdc103	coiled-coil_domain_containing_103
ENSMUSG00000054477	0.203063	0.170733	0.220484	0.123211	0.211138	0.108545	0.269756	0.139263	0.265778	0.218999	0.0279993	0.138787	Kcnn2	potassium_intermediate/small_conductance_calcium-activated_channel_subfamily_N_member_2
ENSMUSG00000053783	3.58152	3.91336	3.96656	0.383116	0.211023	0.216971	0.776477	0.256962	0.252985	0.21888	0.223873	0.0554847	1700016K19Rik	RIKEN_cDNA_1700016K19_gene
ENSMUSG00000049791	0.847397	0.716496	0.357995	0.328296	0.210966	0.50161	0.679233	0.599414	0.619644	0.943666	1.00715	0.665636	Fzd4	frizzled_homolog_4_(Drosophila)
ENSMUSG00000087141	0.609822	0.622183	0.305571	0.169436	0.210957	0.146934	1.25199	1.06619	1.24658	0.522324	0.555896	0.565408	Plcxd2	phosphatidylinositol-specific_phospholipase_C_X_domain_containing_2
ENSMUSG00000058952	0.0212162	0.0202167	0	0.12158	0.210947	0.0481984	0	0	0.0224794	0.097245	0.124329	0.0493019	Cfi	complement_component_factor_i
ENSMUSG00000084854	0	0	0	0.0728427	0.210642	0	0.172239	0	0	0	0.0744895	0.295384	Gm12678	predicted_gene_12678
ENSMUSG00000095930	0.215472	0.205322	0.0573646	0.151972	0.210576	0.0847219	0.0898355	0.0891885	0.280986	0.389351	0.194259	0.606631	Nim1k	NIM1_serine/threonine_protein_kinase
ENSMUSG00000059305	0.238251	0	0.0549718	0.0546123	0.210566	0.108251	0.129132	0	0.100975	0.327609	0.111694	0	Vpreb1	pre-B_lymphocyte_gene_1
ENSMUSG00000097573	0.228572	0.199655	0.0878977	0.196476	0.210429	0.237997	0.189271	0.307486	0.0403636	0.30557	0.178594	0.132788	G730003C15Rik	RIKEN_cDNA_G730003C15_gene
ENSMUSG00000055497	0.0634648	0.0604752	0	0	0.210338	0.072089	0.0573301	0	0	0	0	0	Gm9974	predicted_gene_9974
ENSMUSG00000066245	2.09434	1.08855	0.219649	0.327319	0.210338	0.108133	0.429975	0.341503	0.403461	0	0.111573	0.110609	Gm10156	predicted_gene_10156
ENSMUSG00000066491	0.951971	0.362851	0.658947	0	0.210338	0.216267	0.687961	0.341503	1.41211	0.43634	0	0	Gm6265	predicted_pseudogene_6265
ENSMUSG00000080701	0	0	0	0	0.210338	0	0	0	0	0	0	0.331827	Gm12340	predicted_gene_12340
ENSMUSG00000081254	0	0.725702	0.219649	0	0.210338	0	0	0.341503	0.403461	0.21817	0.669438	0.442437	Gm12112	predicted_gene_12112
ENSMUSG00000081857	0	0	0	0	0.210338	0	0	0	0	0	0	0	Gm13624	predicted_gene_13624
ENSMUSG00000083045	0	0	0	0	0.210338	0	0	0	0.201731	0	0	0	Gm16100	predicted_gene_16100
ENSMUSG00000084228	0	0	0	0.34914	0.210338	0.432534	0	0	0	0.043634	0.0446292	0	Gm8080	predicted_gene_8080
ENSMUSG00000097221	0.0951971	0.272138	0	0	0.210338	0.216267	0	0	0.100865	0.109085	0	0	1810049J17Rik	RIKEN_cDNA_1810049J17_gene
ENSMUSG00000101330	0	0	0	0.436425	0.210338	0	0.17199	0	0	0	1.11573	0.663655	RP24-353D23.2	predicted_gene_10193
ENSMUSG00000046207	0.108696	0.0906287	0.0156747	0.264727	0.210143	0.216067	0.0245473	0	0	0.0934147	0.11147	0.0789333	Pik3r6	phosphoinositide-3-kinase_regulatory_subunit_6
ENSMUSG00000075359	0.0475214	0.226414	0.0274116	0.354021	0.209997	0.0539791	0.0429279	0.0213093	0	0.217816	0.167088	0.165645	Gm20775	predicted_gene_20775
ENSMUSG00000073680	0.544854	0.289779	0.277741	0.145224	0.209974	0.460572	0.1488	0.136365	0.161105	0.0725976	0.133656	0.0588896	Tmem88b	transmembrane_protein_88B
ENSMUSG00000015053	0.447817	0.168103	0.344417	0.41993	0.209884	0.339114	0.416788	0.121702	0.071891	0.404297	1.0338	0.236508	Gata2	GATA_binding_protein_2
ENSMUSG00000037490	0.992134	1.43821	1.02282	0.108871	0.209884	0.287733	0.991575	1.27787	0.782813	0.411209	0.494809	0.416954	Slc2a12	solute_carrier_family_2_(facilitated_glucose_transporter)_member_12
ENSMUSG00000039200	0.348302	0.558187	0.237439	0.181451	0.209884	0.1079	0.0715078	0.184581	0.218069	0.108849	0.055666	0.0735802	Atf7ip2	activating_transcription_factor_7_interacting_protein_2
ENSMUSG00000019848	0.712052	1.04038	0.985754	0.108812	0.20977	0	4.09519	4.91715	4.22491	0.57115	0.500724	1.43404	Popdc3	popeye_domain_containing_3
ENSMUSG00000044751	0.379693	0.723614	0.657051	0.652754	0.209733	0.646934	0.0571651	0.454027	0.33525	0.217542	0	0.220582	Gm12231	predicted_gene_12231
ENSMUSG00000075277	0.464069	0.201004	0.340693	0.193409	0.209733	0.0718815	0	0.0189178	0	0.0241713	0.0494453	0.0245091	Haglr	Hoxd_antisense_growth_associated_long_non-coding_RNA
ENSMUSG00000097680	0.363611	0.40674	0.164145	0.326142	0.209582	0.861958	0.471273	0.638016	0.904524	0.942004	0.314987	0.698007	Gm26642	predicted_gene_26642
ENSMUSG00000074661	0.331933	0.926297	0.765871	0.190216	0.209544	0.296245	0.642529	0.659165	0.628029	0.16301	0.055576	0.110192	Pde4d	-
ENSMUSG00000038570	0.268659	0.376476	0.182317	0.163013	0.209507	0.287216	0.214138	0.155904	0.1507	0.18109	0.222264	0.128534	Fam154b	family_with_sequence_similarity_154_member_B
ENSMUSG00000098221	0	0.270965	0	0.108636	0.209431	0.215335	0.0856244	0	0	0	0	0.110132	Gm27030	predicted_gene_27030
ENSMUSG00000025089	0.426449	0.216726	0.185857	0.17378	0.209386	0.322933	0.0941666	0	0	0.141169	0.122175	0.0330326	Gfra1	glial_cell_line_derived_neurotrophic_factor_family_receptor_alpha_1
ENSMUSG00000006344	0.45876	0.465659	0.333657	0.228604	0.209336	0.237894	0.198198	0.187827	0.0845347	0.0685677	0.0935088	0.0463505	Ggt5	gamma-glutamyltransferase_5
ENSMUSG00000032125	0.378859	0.350394	0.205681	0.357588	0.209272	0.658171	0.0301974	0	0.0236127	0.0383055	0.091418	0.0647345	Robo4	roundabout_homolog_4_(Drosophila)
ENSMUSG00000082002	0.0631005	0.240512	0	0.0723201	0.209131	0	0	0.0565905	0.0668576	0.0723059	0.29582	0.146632	Gm6568	predicted_pseudogene_6568
ENSMUSG00000038331	0.245235	0.287096	0.290999	0.224853	0.208998	0.127342	0.379765	0.364462	0.230141	0.305097	0.24636	0.268655	Satb2	special_AT-rich_sequence_binding_protein_2
ENSMUSG00000021210	0	0	0	0.0722165	0.208831	0.0715726	0	0	0	0.0361012	0.258472	0.183028	Akr1c6	aldo-keto_reductase_family_1_member_C6
ENSMUSG00000049971	1.74791	1.08037	1.18082	0.216572	0.208757	0.160981	0.796586	1.10154	0.884277	2.63444	1.18116	2.15896	Glt1d1	glycosyltransferase_1_domain_containing_1
ENSMUSG00000078630	0.173216	0.495169	0.163498	0.270715	0.208757	0.357735	0.128023	0.127101	0.233583	0.324794	0.221468	0.274444	Tomt	transmembrane_O-methyltransferase
ENSMUSG00000050092	0	0.119912	0	0.432679	0.208533	0.0714702	0.056838	0	0	0.144198	0.147487	0.0731065	Sprr2b	small_proline-rich_protein_2B
ENSMUSG00000100315	0.28314	0.0899341	0	0	0.208533	0.107205	0	0	0	0	0	0	RP23-402F16.1	RIKEN_cDNA_1700031P21_gene
ENSMUSG00000059406	0.27669	0.119844	0.0870557	0.23063	0.208413	0.0428576	0.0568055	0.0563963	0.0266513	0.0864694	0.0737013	0.146129	Tmprss9	transmembrane_protease_serine_9
ENSMUSG00000097658	0.235697	0.179675	0.761356	0.270135	0.208309	0.267726	0.0425828	0.21138	0.149838	0.162049	0.165745	0.273855	Gm16755	predicted_gene_16755
ENSMUSG00000040935	0.0942586	0.161673	0.0434967	0.0648184	0.208264	0.128481	0.0510884	0.135255	0.0199742	0.151213	0.0441892	0	Padi6	peptidyl_arginine_deiminase_type_VI
ENSMUSG00000017300	0.25132	0.239482	0.144968	0.576081	0.208235	0.356841	0	0.112696	0.133142	0	0	0.36501	Tnnc2	troponin_C2_fast
ENSMUSG00000085240	0.0628301	0.538834	0.289937	0.216031	0.208235	0	0.113514	0	0	0	0	0	Gm12119	predicted_gene_12119
ENSMUSG00000036353	0	0	0.0217019	0.668358	0.207819	0.448722	0	0	0	0.0431114	0.0661421	0.131141	P2ry12	purinergic_receptor_P2Y_G-protein_coupled_12
ENSMUSG00000039217	0	0.0596999	0.144555	1.14888	0.207641	0.640483	0.282975	0.280937	0.0663814	0.215373	0.220285	0.145588	Il18	interleukin_18
ENSMUSG00000097736	0.0331682	0.0632116	0.0127549	0.126715	0.207641	0.351638	0	0.00991543	0	0.038007	0.0388738	0	9530059O14Rik	RIKEN_cDNA_9530059O14_gene
ENSMUSG00000045903	0.912638	0.844069	0.743201	0.169203	0.207578	0.137204	0.218229	0.409241	0.398167	0.230686	0.471896	0.374255	Npas4	neuronal_PAS_domain_protein_4
ENSMUSG00000090665	0	0.012785	0.0619145	0.0461322	0.207515	0.0457209	0.0363603	0.0240656	0	0.0614975	0.0314501	0.0467676	Gad1-ps	glutamate_decarboxylase_1_pseudogene
ENSMUSG00000063458	0.455624	0.357544	0.247356	0.645064	0.207262	0.304434	0.290528	0.0961453	0.340766	0.368536	0.282706	0.311404	1700112E06Rik	RIKEN_cDNA_1700112E06_gene
ENSMUSG00000000244	0.492326	0.156378	0.081139	0.161217	0.207199	0.213039	0.0211779	0	0	0.0805926	0.219815	0.0544791	Tspan32	tetraspanin_32
ENSMUSG00000032826	0.482599	0.374922	0.517744	0.267748	0.207148	0.199021	0.0472047	0.0358378	0.0260552	0.221906	0.180133	0.0428583	Ank2	ankyrin_2_brain
ENSMUSG00000086245	0.210884	0.122803	0.243287	0.201414	0.207088	0.306081	0.592665	0.882595	0.881348	1.65127	1.12595	2.27329	Gm16170	predicted_gene_16170
ENSMUSG00000053081	0.0936764	0.357055	0.162105	0	0.206978	0.159609	0	0.0840119	0.049627	0.0536712	0	0	1700069B07Rik	RIKEN_cDNA_1700069B07_gene
ENSMUSG00000097618	0.68623	0.772796	0.611746	0.285998	0.206758	0.318879	0.19724	0.0839225	0.0330495	0.214456	0.219348	0.0362421	Gm26507	predicted_gene_26507
ENSMUSG00000020175	0.187097	0.229221	0.323767	0.168483	0.206695	0.455403	0.120722	0.20375	0.0707988	0.137823	0.0626517	0.0776381	Rab36	RAB36_member_RAS_oncogene_family
ENSMUSG00000096977	0.595258	0.162062	0.392413	0.0974616	0.206678	0.154548	0.168997	0.0762637	0.37842	0.194885	0.219263	0.098804	Gm10827	predicted_gene_10827
ENSMUSG00000097620	0.4157	0.178253	0.119894	0.285863	0.20666	0.236095	0.0187759	0.167766	0.176181	0.309624	0.0730814	0.12075	4921514A10Rik	RIKEN_cDNA_4921514A10_gene
ENSMUSG00000094806	0	0.0254458	0	0.0918163	0.206507	0.272993	0.0964899	0	0	0.0611988	0.125189	0.124108	Cyp2d10	cytochrome_P450_family_2_subfamily_d_polypeptide_10
ENSMUSG00000058900	0.427001	0.737482	0.954434	0.152934	0.206381	0.545654	0.67502	0.646224	0.593807	0.550455	0.594289	0.403106	Rsl1	regulator_of_sex_limited_protein_1
ENSMUSG00000085009	0.140067	0.756325	0.430904	0.321065	0.206319	0.265168	0.0843519	0.418722	0.544158	0.214001	0.328323	0.433982	Gm12977	predicted_gene_12977
ENSMUSG00000052776	0.0233321	0.0666992	0.0807516	0.294153	0.206209	0.318033	0.0843071	0.313875	0.123607	0.213887	0.355495	0.325314	Oas1a	2'-5'_oligoadenylate_synthetase_1A
ENSMUSG00000028661	0.167974	0.204522	0.258378	0.224602	0.206187	0.254399	0	0	0	0	0.0109371	0.0216853	Epha8	Eph_receptor_A8
ENSMUSG00000020193	0.176007	0.207179	0.274717	0.142393	0.205882	0.294007	0.0935257	0.0185704	0.120668	0.118638	0.0970748	0.0842067	Zpbp	zona_pellucida_binding_protein
ENSMUSG00000033501	0	0.177582	0	0.142393	0.205882	0	0	0	0.0658189	0	0	0	Crygs	crystallin_gamma_S
ENSMUSG00000085205	0	0	0	0.106795	0.205882	0.529213	0	0	0	0	0	0.0541329	Gm13185	predicted_gene_13185
ENSMUSG00000052125	0.650686	1.1768	1.28686	0.0913173	0.205384	0.135755	0.263905	0.154821	0.1407	0.121732	0	0.0308583	F730043M19Rik	RIKEN_cDNA_F730043M19_gene
ENSMUSG00000056888	0.0371776	0.0708526	0.0428901	0.766972	0.20536	0.464526	0.0335839	0	0.236347	0.0426012	0.130719	0.0863929	Glipr1	GLI_pathogenesis-related_1_(glioma)
ENSMUSG00000020310	3.43796	5.54856	5.35975	0.035498	0.205302	0.49254	0.391702	0.249995	0.525068	0.070982	0	0.215922	Madcam1	mucosal_vascular_addressin_cell_adhesion_molecule_1
ENSMUSG00000086944	0.371671	0.531245	0.21439	0.141992	0.205302	0.211089	0.0559574	0.166663	0.590701	0.070982	0.290404	0	Gm15859	predicted_gene_15859
ENSMUSG00000085636	0.10617	0.252923	0.336831	0.0608414	0.20526	0.271345	0.0959076	0.119021	0.0562459	0.304147	0.186651	0.339237	Gm11769	predicted_gene_11769
ENSMUSG00000086111	0	0.0294721	0	0.106344	0.205013	0.140528	0	0	0	0.106323	0.144998	0.28749	Gm15326	predicted_gene_15326
ENSMUSG00000057378	0.00856218	0.0407943	0.0230482	0.15374	0.204946	0.230175	0.0180473	0.0179173	0.01512	0.0163521	0.0167251	0.0165806	Ryr3	ryanodine_receptor_3
ENSMUSG00000062980	0.66474	0.780736	0.820384	0.310061	0.204941	0.395096	0.768062	0.707073	0.606042	0.71743	0.643202	0.655607	Cped1	cadherin-like_and_PC-esterase_domain_containing_1
ENSMUSG00000035085	0.231723	0.0441615	0.0534657	0.106232	0.204797	0.157927	0.293054	0	0.0491041	0.0531056	0.217268	0.107695	1700020L24Rik	RIKEN_cDNA_1700020L24_gene
ENSMUSG00000086719	0	0.0588614	0.0712626	0	0.204725	0.0701653	0	0.0553983	0.261796	0	0.0723971	0	Gm16275	predicted_gene_16275
ENSMUSG00000085199	0	0	0.106819	0	0.204581	0.210348	0.0836415	0.0830391	0	0.318298	0.542597	0	Gm15346	predicted_gene_15346
ENSMUSG00000085054	0.0336633	0.0641551	0.0582537	0.231491	0.204542	0.401497	0.167251	0.0301903	0.107003	0.0771485	0.0789081	0.0782264	Gm15834	predicted_gene_15834
ENSMUSG00000071414	0.0924944	0.0440687	0.0533533	0.318026	0.204366	0.210127	0.167107	0.248855	0.147002	0.0529939	0.162608	0.376141	Gm6736	predicted_gene_6736
ENSMUSG00000008482	0.29592	0	0.426736	0.975075	0.204323	0.336132	0.200486	0.232216	0.117577	0.211931	0.043353	0	Rnf151	ring_finger_protein_151
ENSMUSG00000028017	0.0554733	0.202631	0.0853293	0.137753	0.20428	0.189035	0.0918703	0.149251	0.146941	0.158915	0.325079	0.279301	Egf	epidermal_growth_factor
ENSMUSG00000003436	0.218393	0.208106	0.271331	0.385081	0.204152	0.381648	0.227634	0.0903978	0.160198	0.0577508	0.0196894	0.175673	Dll3	delta-like_3_(Drosophila)
ENSMUSG00000085917	0	0.880448	0.426378	0.211795	0.204152	0	0.166932	0	0.391595	0	0	0	Gm15899	predicted_gene_15899
ENSMUSG00000097858	0.170524	0.121869	0.196726	0.325733	0.204086	0.161414	0.192551	0.293119	0.240903	0.0651337	0.0666193	0.0660438	9530052C20Rik	RIKEN_cDNA_9530052C20_gene
ENSMUSG00000047220	0.323051	0.381127	0.141977	0.158679	0.203937	0.0524215	0.0833782	0.275926	0.374884	0.0528827	0.0901482	0.0357478	Ccdc36	coiled-coil_domain_containing_36
ENSMUSG00000097123	0.163956	0.292935	0.449226	0.2114	0.203771	0.349192	0.0925669	0.0183801	0.0868588	0.140906	0.0720597	0.119062	Gm6297	predicted_gene_6297
ENSMUSG00000087478	1.6221	0.983622	0.637958	0.0845048	0.203638	0.335005	0.532838	0.363688	0.898403	0.802638	0.172831	0.299841	4930506C21Rik	RIKEN_cDNA_4930506C21_gene
ENSMUSG00000020377	0.184278	0	0	0	0.203581	0.20932	0.166465	0	0	0	0	0	Ltc4s	leukotriene_C4_synthase
ENSMUSG00000041062	0.217562	0.207314	0.0579212	0.23017	0.203375	0.209107	0.0604714	0.0450269	0.0531961	0.19177	0.137301	0.0777799	Mslnl	mesothelin-like
ENSMUSG00000079000	0.24502	0.933912	0.706671	0.28082	0.203014	0	0.498005	0.549354	0.519217	0.561529	0	0	Dnmt3bos	DNA_methyltransferase_3B_opposite_strand
ENSMUSG00000047910	0.217067	0.190931	0.308209	0.124391	0.202911	0.208631	0.399711	0.262059	0.265374	0.382667	0.146773	0.106704	Pcdhb16	protocadherin_beta_16
ENSMUSG00000098383	0	0.26248	0.31778	0	0.202873	0	0	0.164691	0	0	0	0	Gm27197	predicted_gene_27197
ENSMUSG00000072596	0	0	0	0.140215	0.202732	0.277929	0	0	0	0	0	0	Ear2	eosinophil-associated_ribonuclease_A_family_member_2
ENSMUSG00000025855	1.7012	1.49392	2.65528	0.191153	0.202681	0.303118	1.03957	0.643183	0.247401	0.305785	0.15638	0.0968931	Prkar1b	protein_kinase_cAMP_dependent_regulatory_type_I_beta
ENSMUSG00000096010	0.504125	0.174683	0.281981	0.140068	0.202521	0.190877	0.262197	0.0959031	0.242791	0.332597	0.107426	0.159747	Hist4h4	histone_cluster_4_H4
ENSMUSG00000087552	0	0.087311	0.105706	1.05015	0.20245	0.728549	0	0.328697	0.0970828	0.839954	0.322167	0.638768	Gm15819	predicted_gene_15819
ENSMUSG00000048330	0.474706	0.896753	0.518823	0.15272	0.202412	0.198658	0.865162	0.985903	0.705923	0.620303	0.37091	0.638647	Ric3	resistance_to_inhibitors_of_cholinesterase_3_homolog_(C._elegans)
ENSMUSG00000093559	0	0.218164	0.0264128	0.0787201	0.202345	0.208049	0	0.0615985	0	0.0787047	0.107333	0.239413	Gm20705	predicted_gene_20705
ENSMUSG00000029561	0.337991	0.32207	0.243703	0.27439	0.202256	0.111977	0.292598	0.265231	0.805759	0.161374	0.297099	0.179992	Oasl2	2'-5'_oligoadenylate_synthetase-like_2
ENSMUSG00000026417	0.0685598	0.4682	0	0.222635	0.201977	0.42832	0.227086	0.040991	0.012107	0.157123	0.254452	0.252254	Pigr	polymeric_immunoglobulin_receptor
ENSMUSG00000074847	0.182798	0.0696747	0.042177	0	0.201945	0.124583	0.0330255	0.0327877	0	0	0	0.127435	Gm10775	predicted_gene_10775
ENSMUSG00000002992	0	0.174138	0	0.209448	0.20189	0.138387	0	0	0	0	0.142789	0.424666	Apoc2	apolipoprotein_C-II
ENSMUSG00000039519	0.284273	0.503066	0.562204	0.139632	0.20189	0.0691935	0.183424	0.218524	0.0645426	0	0.0951925	0	Cyp7b1	cytochrome_P450_family_7_subfamily_b_polypeptide_1
ENSMUSG00000100622	0.401821	0	0.084284	0.125599	0.201778	0.0829862	0	0.0982814	0.116112	0.0418582	0	0.212215	RP24-447G12.2	-
ENSMUSG00000049897	0.0608314	0.193219	0.350892	0.255638	0.20161	0.345489	0.109902	0.127296	0.0644533	0.185882	0.261417	0.424078	Gm711	serine/threonine_kinase-like_domain_containing_1
ENSMUSG00000062093	1.39912	1.04339	0.795355	0.255638	0.20161	0.391554	0.641098	0.454629	0.322267	0.557646	0.617895	0.424078	Gm10110	predicted_gene_10110
ENSMUSG00000010651	2.1613	2.75425	3.21437	0.417821	0.201372	0.621143	0.79977	0.957482	0.744934	0.447578	0.488305	0.847152	Acaa1b	acetyl-Coenzyme_A_acyltransferase_1B
ENSMUSG00000068397	2.8228	1.12799	1.89089	0.521813	0.201193	0.413728	0.822562	0.979965	1.35072	0.208684	0.106722	0.4232	Gm10240	predicted_gene_10240
ENSMUSG00000081559	0.728465	0.0867687	0	0.626176	0.201193	0.206864	0	0.326655	0	0	0.213444	0	Gm12411	predicted_gene_12411
ENSMUSG00000012428	1.52673	1.5082	1.56741	0.417384	0.201161	0.270471	2.16363	2.57514	1.2763	0.979054	0.64023	0.292938	Steap4	STEAP_family_member_4
ENSMUSG00000096964	0	0	0	0.0894272	0.201133	0.413606	0	0.0233256	0.0275575	0.0894096	0.213381	0	Gm6345	predicted_gene_6345
ENSMUSG00000050967	0.121348	0.115632	0.122494	0.199925	0.201089	0.155068	0.0616602	0.0952251	0.0883941	0.208576	0.355556	0.255551	Creg2	cellular_repressor_of_E1A-stimulated_genes_2
ENSMUSG00000031616	0.315451	0.184979	0.363921	0.305919	0.201054	0.454787	0.0986393	0.0761669	0.0128551	0.111221	0.298615	0.0422908	Ednra	endothelin_receptor_type_A
ENSMUSG00000071392	0.121327	0.49135	0.314931	0.0695271	0.201054	0.0689071	0.0821994	0.054405	0.0803444	0	0	0.0176212	Ect2l	epithelial_cell_transforming_sequence_2_oncogene-like
ENSMUSG00000048616	1.34927	4.72252	2.6043	0.267648	0.200659	0.176841	0.796939	1.00063	0.604835	0.327062	0.212877	0.090445	Nog	noggin
ENSMUSG00000036062	0.13454	0.0897415	0.12417	0.346944	0.200654	0.420262	0.0850744	0.0844617	0.0926578	0.200417	0.134031	0.171953	N28178	expressed_sequence_N28178
ENSMUSG00000043811	2.6779	3.633	3.42972	0.364138	0.20057	0.25778	5.2276	5.10854	5.14569	2.7565	2.42041	1.84577	Rtn4r	reticulon_4_receptor
ENSMUSG00000085640	0	0	0	0.0693358	0.200501	0	0	0	0	0	0	0	Gm14064	predicted_gene_14064
ENSMUSG00000087635	0	0.230588	0.209377	0.762694	0.200501	0.206153	0.109298	0.0542553	0.192296	0.207967	0.141807	0.421745	Gm13414	predicted_gene_13414
ENSMUSG00000052373	0.522949	1.02714	1.29279	0.0856224	0.200436	0.157595	0.231379	0.239284	0.305313	0.244587	0.200133	0.260405	Mpp3	membrane_protein_palmitoylated_3_(MAGUK_p55_subfamily_member_3)
ENSMUSG00000046856	0.136024	0.151219	0.0523082	0.0519661	0.200363	0.103006	0.102396	0.0609952	0.048041	0.12989	0.0531409	0.0263409	Gpr1	G_protein-coupled_receptor_1
ENSMUSG00000074024	0.154225	0.210856	0.324903	0.268981	0.200012	0.563633	0.19989	0.234533	0.206036	0.268929	0.259345	0.249313	4632427E13Rik	RIKEN_cDNA_4632427E13_gene
ENSMUSG00000029788	0	0.0574888	0.0696008	0.0230485	0.199951	0.365488	0	0	0	0	0.0471392	0.046732	Cpa5	carboxypeptidase_A5
ENSMUSG00000035179	0.0904961	0.0862331	0.278403	0.207437	0.199951	0.37691	0.0272495	0.162319	0.0958843	0.138264	0.176772	0.245343	Ppp1r32	protein_phosphatase_1_regulatory_subunit_32
ENSMUSG00000030247	0.20101	0.0766166	0.208707	0.34557	0.19986	0.273991	0.0726321	0	0.0212979	0.322469	0.141353	0	Kcnj8	potassium_inwardly-rectifying_channel_subfamily_J_member_8
ENSMUSG00000076439	0.283915	0.590272	0.32754	0.118327	0.199599	0.0586358	0.163209	0.0925906	0.273473	0.0295758	0	0	Mog	myelin_oligodendrocyte_glycoprotein
ENSMUSG00000085961	0	0.688448	0	0.207011	0.19954	0.41033	0.407903	0	0.191375	0.103485	0.529227	0.314793	Gm15904	predicted_gene_15904
ENSMUSG00000027249	0.180535	0.105865	0.0640846	0.159164	0.199446	0.173519	0.100359	0.0373637	0.132427	0.159132	0.179038	0.177492	F2	coagulation_factor_II
ENSMUSG00000027221	0.557969	0.109465	0.265054	0.150469	0.199429	0.503305	0.0296491	0	0.0695519	0.206854	0.384677	0.0953385	Chst1	carbohydrate_(keratan_sulfate_Gal-6)_sulfotransferase_1
ENSMUSG00000079654	0.902573	1.01978	0.609879	0.266001	0.199423	0.424735	0.605672	0.647564	0.724065	0.517122	0.559141	0.404497	Prrt4	proline-rich_transmembrane_protein_4
ENSMUSG00000043999	0.105218	0.171877	0	0.172273	0.199268	0.187811	0	0.0808823	0.0637044	0.0172239	0.0352336	0.174646	Gpr75	G_protein-coupled_receptor_75
ENSMUSG00000056367	0.283416	0.270066	0.208068	0.442945	0.199248	0.32193	0.116373	0.161749	0.0272992	0.206667	0.150986	0.119746	Actr3b	ARP3_actin-related_protein_3B
ENSMUSG00000040189	0.69096	0.87311	0.831786	0.275449	0.199131	0.255931	0.664876	0.821742	0.700269	0.206546	0.158443	0.139621	Ccdc114	coiled-coil_domain_containing_114
ENSMUSG00000078656	0.721001	0.206111	0.540661	0.413173	0.199131	0.532336	0.195392	0.226316	0.305572	0.413092	0.29576	0.125659	Vps25	vacuolar_protein_sorting_25_(yeast)
ENSMUSG00000017737	2.9921	2.78515	3.4039	0.238144	0.198943	0.251755	1.07614	1.06839	1.32094	0.285717	0.324704	0.160949	Mmp9	matrix_metallopeptidase_9
ENSMUSG00000035183	0.315115	0.471855	0.415467	0.464344	0.198928	0.127834	0.853966	0.645954	0.238484	0.206335	0.237421	0.313827	Slc24a5	solute_carrier_family_24_member_5
ENSMUSG00000086930	0.134911	0.042852	0	0	0.198724	0.204326	0.0406234	0.0806617	0.285888	0.103062	0	0.209004	Frs3os	fibroblast_growth_factor_receptor_substrate_3_opposite_strand
ENSMUSG00000093910	0.247337	0.342816	0.233461	0.051541	0.198724	0.153244	0.101559	0.0604963	0.095296	0.154593	0.131766	0.0261255	Zfp853	zinc_finger_protein_853
ENSMUSG00000027777	7.41344	6.96902	6.98496	0.229019	0.198679	0.29507	12.094	10.5374	11.7082	1.21356	0.866528	0.88226	Schip1	schwannomin_interacting_protein_1
ENSMUSG00000031022	0.292158	0.428302	0.259269	0.334846	0.198623	0.153166	0.44663	0.201551	0.26193	0.33478	0.158038	0.36557	BC051019	cDNA_sequence_BC051019
ENSMUSG00000031558	0.494097	0.415791	0.533003	0.338303	0.198492	0.298842	0.0811521	0.0517935	0.074788	0.235295	0.172976	0.0894685	Slit2	slit_homolog_2_(Drosophila)
ENSMUSG00000033016	1.58102	0.368076	0.860158	0.72069	0.198481	0.438762	2.91319	2.23159	2.14153	0.720549	0.705398	0.427933	Nfatc1	nuclear_factor_of_activated_T_cells_cytoplasmic_calcineurin_dependent_1
ENSMUSG00000097380	0.161695	0.188318	0.18654	0.288276	0.198481	0.530596	0.162295	0.241689	0.0380717	0.349981	0.168453	0.584493	Gm26816	predicted_gene_26816
ENSMUSG00000022543	0.378804	0.550938	0.621012	0.29705	0.198229	0.294402	0.504276	0.339723	0.295737	0.342683	0.186933	0.138988	4930451G09Rik	RIKEN_cDNA_4930451G09_gene
ENSMUSG00000052293	0.112082	0.106803	0.0775825	0.0513834	0.198117	0.127313	0.0202496	0.221141	0.0712534	0.07706	0.131363	0.130228	Taf9	TAF9_RNA_polymerase_II_TATA_box_binding_protein_(TBP)-associated_factor
ENSMUSG00000099878	0.0149443	0	0	0.119895	0.198117	0.152776	0.0134997	0.0536101	0.0316682	0.0684978	0.0525451	0.121546	RP24-388H6.3	predicted_gene_28178
ENSMUSG00000029556	0.0413486	0.065668	0.0318013	0.110577	0.197946	0.0626232	0	0.0618044	0.058414	0.0947613	0.0484613	0.0160142	Hnf1a	HNF1_homeobox_A
ENSMUSG00000098111	0.134362	0.085355	0.051669	0	0.197915	0	0	0	0.0474539	0	0	0.104076	Gm4654	predicted_gene_4654
ENSMUSG00000033491	1.49413	0.182532	1.03128	0.204907	0.197513	0.130551	3.04548	2.13023	2.40847	0.2634	0.0898026	0.0741891	Prss35	protease_serine_35
ENSMUSG00000086279	0	0.340726	0	0	0.197513	0	0.242254	0	0	0	0.10477	0	Gm15634	predicted_gene_15634
ENSMUSG00000035875	0.178577	0.218784	0	0.467816	0.197283	0.550578	0.0691353	0.183033	0.24327	0.0876982	0.0298995	0.296412	AI182371	expressed_sequence_AI182371
ENSMUSG00000026940	0.29737	0.198354	0.188684	0.289696	0.197112	0.33778	0.0268626	0.0533382	0.0315076	0.0511128	0.156836	0.172757	Ccdc183	coiled-coil_domain_containing_183
ENSMUSG00000060780	1.99238	3.17366	2.77881	0.323778	0.197112	0.270224	1.67891	1.44013	0.960982	0.204451	0.13941	0.293686	Lrrtm1	leucine_rich_repeat_transmembrane_neuronal_1
ENSMUSG00000085238	0.356603	0.0566342	0	0	0.196979	0	0.0536888	0	0	0.204313	0.0696577	0	4930479D17Rik	RIKEN_cDNA_4930479D17_gene
ENSMUSG00000053706	0.118804	0.113207	0.219293	0.10893	0.196872	0.107958	0.193175	0.234403	0.339869	0.462859	0.501265	0.717794	B430305J03Rik	RIKEN_cDNA_B430305J03_gene
ENSMUSG00000057990	2.13673	0.933203	1.54066	0	0.196713	0.809031	0.241274	0.558917	1.03765	0.918168	0.104346	0.724109	E030024N20Rik	RIKEN_cDNA_E030024N20_gene
ENSMUSG00000097055	0.127186	0.412064	0.35215	0.14577	0.196713	0.14447	0.29872	0.250942	0.134759	0.408075	0.29813	0.620665	Gm4419	predicted_gene_4419
ENSMUSG00000047819	0.10172	0.0605801	0.249367	0.189446	0.196656	0.36107	0.436464	0.581562	0.309857	0.131129	0.298044	0.147735	Tigd4	tigger_transposable_element_derived_4
ENSMUSG00000098985	0.414916	0.169445	0.341907	0	0.196448	0.336642	0.0535441	0.0531585	0.188409	0.0679208	0	0.13774	Gm27219	predicted_gene_27219
ENSMUSG00000101268	0.158063	0.0376544	0	0.271737	0.196448	0.314199	0.0356961	0.124036	0	0.0452805	0.0926266	0.183653	RP23-329D23.4	RIKEN_cDNA_2010310C07_gene
ENSMUSG00000086353	0.0507865	0	0	0.0291034	0.196372	0	0	0.0227734	0	0	0	0	Gm13481	predicted_gene_13481
ENSMUSG00000062591	0.197402	0.300964	0.501013	0.429863	0.196271	0.291495	0.0713281	0	0.146409	0.0904798	0.208223	0.137616	Tubb4a	tubulin_beta_4A_class_IVA
ENSMUSG00000041272	1.02152	0.983985	0.935103	0.127259	0.196266	0.126124	0.962902	0.955967	0.964701	0.241744	0.208217	0.219319	Tox	thymocyte_selection-associated_high_mobility_group_box
ENSMUSG00000070997	0.271926	0.214053	0.204593	0.514912	0.19592	0.349167	0.213601	0.222665	0.137795	0.582549	0.16628	0.645636	1700055D18Rik	RIKEN_cDNA_1700055D18_gene
ENSMUSG00000030108	0.236246	0.619072	0.363394	0.270763	0.195744	0.223624	0	0	0	0.0676776	0.0461475	0.182995	Slc6a13	solute_carrier_family_6_(neurotransmitter_transporter_GABA)_member_13
ENSMUSG00000097014	0.117912	0.44943	0	0.405419	0.195394	0.0669674	0.053257	0	0	0.0675566	0	0.137001	Gm26706	predicted_gene_26706
ENSMUSG00000004707	0	0	0	0.344422	0.19529	0.461827	0	0	0	0.0810245	0.0828725	0.0410783	Ly9	lymphocyte_antigen_9
ENSMUSG00000090019	0.0294582	0.112282	0.135938	0.101287	0.195264	0.133845	0.0532213	0	0	0.101267	0.0690512	0.205364	Gimap1	GTPase_IMAP_family_member_1
ENSMUSG00000039963	0.194333	0.126258	0.305718	0.202479	0.195172	0.170573	0.0718151	0.102986	0.0935926	0.0910976	0.124234	0.164214	Ccdc40	coiled-coil_domain_containing_40
ENSMUSG00000001020	1.05979	0.757397	0.611313	0.910972	0.195133	0.30095	1.67535	2.77214	2.1522	0.910793	1.13858	1.23136	S100a4	S100_calcium_binding_protein_A4
ENSMUSG00000078635	0.058877	0.0561035	0.203771	0.0674794	0.195133	0.267511	0.0531857	0	0	0.0674662	0	0.0684089	1700028N14Rik	RIKEN_cDNA_1700028N14_gene
ENSMUSG00000097788	0	0.196362	0.135847	0.404877	0.195133	0.167194	0.398893	0.079204	0.24953	0.101199	0.345025	0.205227	Gm16596	predicted_gene_16596
ENSMUSG00000042784	0.294253	0.355164	0.475253	0.134899	0.195046	0.467935	0.053162	0.281489	0.166279	0.0899148	0.114957	0.205135	Muc1	mucin_1_transmembrane
ENSMUSG00000005672	0.318886	0.303864	0.222667	0.250064	0.194686	0.324091	0.197095	0.142993	0.0711311	0.384638	0.85567	0.253508	Kit	kit_oncogene
ENSMUSG00000022012	5.38595	6.78703	5.92317	0.374989	0.19463	0.60035	6.21807	6.952	5.22664	0.821929	0.398215	0.599473	Enox1	ecto-NOX_disulfide-thiol_exchanger_1
ENSMUSG00000083761	0.176159	0.0559537	0.338711	0	0.194612	0	0	0.105323	0	0	0.0688207	0.136452	Pgam1-ps1	phosphoglycerate_mutase_1_pseudogene_1
ENSMUSG00000029279	0.407833	0.247305	0.352874	0.286827	0.194557	0.357969	0.669837	1.03908	0.60889	0.679752	0.445398	0.366164	Brdt	bromodomain_testis-specific
ENSMUSG00000081426	0.175924	0	0	0	0.194352	0	0	0	0	0	0	0	Gm15714	predicted_gene_15714
ENSMUSG00000086460	0	0	0	0	0.194352	0	0	0	0	0	0	0	Gm12236	predicted_gene_12236
ENSMUSG00000101635	0.25089	0.227118	0.274969	0.100642	0.19402	0.128243	0.113319	0.0787522	0.0265829	0.129371	0.117619	0.145754	AC152164.1	-
ENSMUSG00000059481	0	0	0	0.201263	0.194	0.217601	0	0	0.0169146	0.201223	0.224523	0.222583	Plg	plasminogen
ENSMUSG00000097445	0.0702293	0.0836513	0.0202551	0.0603678	0.193964	0.179489	0.0475805	0.0314919	0.0558081	0.120712	0.0205775	0.101999	Gm26631	predicted_gene_26631
ENSMUSG00000068859	0.399474	0.278529	0.112404	0.156336	0.19375	0.0885382	0.0704116	0.0873806	0.320025	0.033494	0.0114193	0.0113207	Sp9	trans-acting_transcription_factor_9
ENSMUSG00000020712	0.238006	0.226795	0.317931	0.0717846	0.193743	0.213434	0.181053	0.168514	0.172543	0.373206	0.264267	0.465749	Tcam1	testicular_cell_adhesion_molecule_1
ENSMUSG00000045467	0.467573	0.306314	0.370849	0.452157	0.193707	0.265556	0.501571	0.340709	0.247706	0.351609	0.359628	0.526294	Ttll13	tubulin_tyrosine_ligase-like_family_member_13
ENSMUSG00000037341	0.350168	0.0166836	0.181788	0.160532	0.193424	0.0198876	0	0.0157021	0	0	0.0410404	0	Slc9a7	solute_carrier_family_9_(sodium/hydrogen_exchanger)_member_7
ENSMUSG00000002204	0.320817	0.41687	0.134586	0.0334265	0.193321	0.0993853	0.105384	0.0784687	0.216312	0.13368	0.376004	0.135548	Napsa	napsin_A_aspartic_peptidase
ENSMUSG00000026149	0	0.138957	0.067293	0.066853	0.193321	0.0331284	0.0790379	0	0	0.0668398	0	0	Tm4sf20	transmembrane_4_L_six_family_member_20
ENSMUSG00000044056	0.0583303	0.166748	0.269172	0.267412	0.193321	0.0662569	0.316152	0	0.123607	0.13368	0	0.135548	Efcab9	EF-hand_calcium_binding_domain_9
ENSMUSG00000102007	0	0	0	0.100213	0.193193	0.198639	0	0	0	0	0	0	RP24-377J3.1	-
ENSMUSG00000022041	0.0623491	0.0475297	0.0575435	0.0857507	0.192865	0.155808	0.0225289	0	0	0.014289	0.131534	0.10142	Chrna2	cholinergic_receptor_nicotinic_alpha_polypeptide_2_(neuronal)
ENSMUSG00000016128	2.68932	3.36393	2.97442	0.20912	0.19281	0.2433	2.19287	1.66483	1.84079	0.627238	0.45559	0.239653	Stard13	StAR-related_lipid_transfer_(START)_domain_containing_13
ENSMUSG00000038676	0	0.24946	0	0	0.19281	0	0	0	0	0	0	0.101392	Ucn	urocortin
ENSMUSG00000094796	0	0	0	0	0.19281	0	0	0	0	0	0	0	BC147527	cDNA_sequence_BC147527
ENSMUSG00000070979	0.377894	0.387793	0	0.699636	0.192682	0.264152	0.0787767	0.286768	0.215597	0.0333095	0.0681384	0.0675498	Actl7a	actin-like_7a
ENSMUSG00000020182	0.457682	0.955316	0.653723	0.349703	0.192619	0.371341	0.157501	0.195459	0.0461841	0.299686	0.229891	0.0506456	Ddc	dopa_decarboxylase
ENSMUSG00000029379	0.305121	0.207677	0.100573	0.19983	0.192619	0.198048	0.236252	0.195459	0.508025	0.599372	0.255435	0.101291	Cxcl3	chemokine_(C-X-C_motif)_ligand_3
ENSMUSG00000036560	0.0544725	0.0207626	0.0125685	0.124863	0.192571	0.0989996	0.0787312	0.00977052	0.0923453	0.0499353	0.0638429	0.0379748	Lgi4	leucine-rich_repeat_LGI_family_member_4
ENSMUSG00000050022	0.152523	0.0622878	0.0502739	0.287185	0.192571	0.284624	0.0885726	0.0390821	0.0923453	0.124838	0.114917	0.139241	Amz1	archaelysin_family_metallopeptidase_1
ENSMUSG00000096950	0.241286	0.102187	0.262896	0.307267	0.192516	0.319753	0.0847632	0.144262	0.142029	0.0768016	0.267081	0.0778748	Gm9530	predicted_gene_9530
ENSMUSG00000091705	1.15006	2.75632	1.44739	0.159769	0.192504	0.316689	0.0314816	0.0625097	0	0	0.0408453	0.121477	H2-Q2	histocompatibility_2_Q_region_locus_2
ENSMUSG00000056829	3.04819	5.8922	6.46377	0.232904	0.192428	0.296778	0	0.0260354	0.123036	0	0.0340242	0.101191	Foxb2	forkhead_box_B2
ENSMUSG00000086292	0	0.248966	0.401893	0	0.192428	0	0.0786727	0	0	0	0	0	Gm16052	predicted_gene_16052
ENSMUSG00000091157	0	0	0	0.199395	0.1922	0.237141	0	0.124822	0	0	0	0.0404283	Serpina3l-ps	serine_(or_cysteine)_peptidase_inhibitor_clade_A_member_3L_pseudogene
ENSMUSG00000097305	0	0.0301289	0.0547149	0.0724761	0.192117	0.197532	0	0	0	0.0905773	0.148229	0.165317	Gm17276	predicted_gene_17276
ENSMUSG00000063873	2.36855	2.32944	1.80494	0.373571	0.192048	0.222144	2.91495	2.13393	2.73981	4.25787	4.41865	4.56984	Slc24a3	solute_carrier_family_24_(sodium/potassium/calcium_exchanger)_member_3
ENSMUSG00000073233	0.139071	0.13252	0.0802197	0.0398475	0.192048	0.0394922	0.157035	0.0311807	0.110513	0.358557	0.122245	0	Gm9144	predicted_gene_9144
ENSMUSG00000093575	0	0.0414124	0	0.0498094	0.192048	0	0	0	0.138142	0	0	0.100991	Gm20695	predicted_gene_20695
ENSMUSG00000079414	0.955167	1.07566	1.40246	0.447842	0.191858	0.14795	0.470638	0.661936	0.368014	0.746257	0.152656	0.201783	Gm11110	predicted_gene_11110
ENSMUSG00000032839	0.260471	0.239009	0.144682	0.210076	0.191837	0.120538	0.0871457	0.173036	0.163544	0.320579	0.282665	0.246596	Trpc1	transient_receptor_potential_cation_channel_subfamily_C_member_1
ENSMUSG00000083477	0.346991	0.165323	0.250192	0.0497112	0.191669	0.0492679	0.156725	0.116697	0.0459564	0.0994028	0.050835	0.100792	Gm5555	predicted_pseudogene_5555
ENSMUSG00000055882	0.76812	0.188887	0.571706	0.397577	0.191615	0.394032	0.358127	0.422213	0.183774	0.283928	0.319444	0.719738	Abhd16b	abhydrolase_domain_containing_16B
ENSMUSG00000024784	0.230872	0.549991	0.332933	0.0661511	0.191292	0.393368	0.677804	0.517632	0.428082	0.132276	0.20294	0.0670622	Gpha2	glycoprotein_hormone_alpha_2
ENSMUSG00000082279	0	0.206247	0.0998798	0.14884	0.191292	0.147513	0	0	0.0458659	0.0992071	0	0.30178	Gm12870	predicted_gene_12870
ENSMUSG00000097567	0.0960705	0.146472	0.288164	0.176172	0.191041	0.152776	0.104141	0.155086	0.0407163	0.0220171	0.0900773	0.111624	Gm26637	predicted_gene_26637
ENSMUSG00000085498	0	0.0470627	0	0.141514	0.190969	0.140252	0	0.221469	0.0261649	0.226377	0.202598	0.0573851	Gm14023	predicted_gene_14023
ENSMUSG00000004359	0	0	0	0.198107	0.190958	0.0436312	0	0	0	0.0220075	0.0900379	0	Spic	Spi-C_transcription_factor_(Spi-1/PU.1_related)
ENSMUSG00000084328	0.172814	0	0	0	0.190916	0	0	0	0	0	0	0	Gm14046	predicted_gene_14046
ENSMUSG00000073209	0.474927	0.301703	0.265649	0.131956	0.190791	0.277906	0.143006	0.129069	0.121989	0.0989474	0.151806	0.234103	Klf14	Kruppel-like_factor_14
ENSMUSG00000033368	0.197335	0.0705148	0.142285	0.028271	0.190755	0	0.0222825	0	0.182949	0.113062	0.0578202	0.0859811	Trim69	tripartite_motif-containing_69
ENSMUSG00000066684	0	0	0	0	0.190541	0	0	0	0.045686	0	0	0	Pilrb1	paired_immunoglobin-like_type_2_receptor_beta_1
ENSMUSG00000081128	0.301831	0.16435	0.0497441	0.0494188	0.190541	0.146934	0.116852	0.0386702	0.137058	0	0.050536	0.0500994	Gm13328	predicted_gene_13328
ENSMUSG00000085232	0.172475	0	0	0	0.190541	0	0.155803	0	0.730976	0.197636	0	0	Gm11962	predicted_gene_11962
ENSMUSG00000090963	0	0.16435	0	0.197675	0.190541	0.78365	0	0	0.182744	0	0	0	Gm17655	predicted_gene_17655
ENSMUSG00000092505	0.862374	0.3287	0	0	0.190541	0	0	0.309362	0.182744	0	0	0.801591	Gm19246	predicted_gene_19246
ENSMUSG00000048905	0.0957776	0.0821393	0.0331483	0.417132	0.190458	0.239344	0.0259558	0	0.0202961	0.076825	0	0.0333851	4930539E08Rik	RIKEN_cDNA_4930539E08_gene
ENSMUSG00000035270	0.0382999	0.0364958	0.00736414	0.124372	0.190403	0.166767	0.0115326	0.0171743	0.0338169	0.0950891	0.0598511	0.089001	Impg2	interphotoreceptor_matrix_proteoglycan_2
ENSMUSG00000097030	0.258459	0.369426	0.198781	0.148111	0.190355	0.195721	0.116738	0.463588	0.0456413	0.394885	0.201946	0.400403	Gm26693	predicted_gene_26693
ENSMUSG00000035686	0.241087	0.0984557	0	0.157892	0.190243	0.0391211	0	0.0308877	0	0.394653	0.0403655	0.200084	Thrsp	thyroid_hormone_responsive
ENSMUSG00000087449	0.430343	0	0.595761	0.591865	0.190169	0.195529	0.077749	0.231567	0.27358	0.295874	0	0.200006	Gm12971	predicted_gene_12971
ENSMUSG00000094697	0.240898	0.0655858	0	0.0788844	0.190094	0.195453	0.186525	0.432089	0	0.157738	0.0806678	0	Gm10476	predicted_gene_10476
ENSMUSG00000059852	0.140714	0.0148984	0.0721492	0.304629	0.19	0.124317	0	0	0	0.107495	0.0916223	0.0726647	Kcng2	potassium_voltage-gated_channel_subfamily_G_member_2
ENSMUSG00000015970	5.95374	2.6654	2.75824	0.232827	0.189898	0.0710004	11.7869	11.8352	8.96563	13.752	12.9576	13.2542	Chdh	choline_dehydrogenase
ENSMUSG00000025597	0.0981721	0.0818541	0.141571	0.0843869	0.189797	0.320599	0.0332559	0	0	0.0703086	0.11506	0	Klhl4	kelch-like_4
ENSMUSG00000035735	0.663541	0.795935	0.873567	0.169992	0.18973	0.141875	0.585298	0.322046	0.612066	0.339917	0.411715	0.50793	Dagla	diacylglycerol_lipase_alpha
ENSMUSG00000024420	0.486137	0.606295	0.734032	0.335938	0.18955	0.332943	0.0645802	0	0.0984715	0.155648	0.0670308	0.0664518	Zfp521	zinc_finger_protein_521
ENSMUSG00000091906	0.0571926	0.163495	0	0.131098	0.18955	0	0	0.0512921	0	0	0	0	1700099I09Rik	RIKEN_cDNA_1700099I09_gene
ENSMUSG00000001029	0.445986	0.228834	0.751981	0.589787	0.189501	0.818339	0.495847	0.276905	0.0363493	0.27518	0.160832	0.0398607	Icam2	intercellular_adhesion_molecule_2
ENSMUSG00000031831	0.0935436	0.163418	0.287779	0.12508	0.189461	0.0177092	0.0422507	0.0279643	0.0495566	0.125055	0.109635	0.144917	Dnaaf1	dynein_axonemal_assembly_factor_1
ENSMUSG00000085614	0.856774	0.70756	0.790737	0.130928	0.189304	0.908321	0.980344	0.102451	0.242077	1.17812	0.334719	0.530924	1700123M08Rik	RIKEN_cDNA_1700123M08_gene
ENSMUSG00000017734	0.391269	0.419443	0.141059	0.3083	0.189111	0.499993	0.121498	0.219314	0.233193	0.210164	0.128974	0.156273	Dbndd2	dysbindin_(dystrobrevin_binding_protein_1)_domain_containing_2
ENSMUSG00000083808	0	0.163071	0.197428	0	0.189059	0	0	0.153477	0	0.196098	0	0	Gm3828	predicted_gene_3828
ENSMUSG00000033597	0.149644	0.380253	0.254846	0.253179	0.188936	0.21045	0.0965564	0.070298	0.211405	0.0979855	0.0918687	0.173871	Caskin1	CASK_interacting_protein_1
ENSMUSG00000026963	0.170469	0.0812196	0	0	0.188326	0.290452	0.0769956	0	0.0903096	0	0.0998967	0	Tmem210	transmembrane_protein_210
ENSMUSG00000067455	0.7387	0.758049	0.524434	0	0.188326	0.451814	0.975278	0.866332	0.240826	0.651127	0.399587	0.924315	Hist1h4j	histone_cluster_1_H4j
ENSMUSG00000086933	0.0568231	0	0	0.0976882	0.188326	0.0968172	0	0	0	0.0325564	0	0.0660225	4933426K07Rik	RIKEN_cDNA_4933426K07_gene
ENSMUSG00000091561	0.511408	0.812196	0.983313	0.195376	0.188326	0.193634	0.769956	1.07018	0.361238	0.195338	0	0.594203	Gm6665	predicted_gene_6665
ENSMUSG00000097583	0.170469	0.0812196	0.0983313	0.439597	0.188326	0.580903	0	0.229323	0.0903096	0.439511	0.649329	0.247584	6430590A07Rik	RIKEN_cDNA_6430590A07_gene
ENSMUSG00000037990	4.73714	4.76477	5.17927	0.381469	0.188127	0.457198	4.99244	4.12346	4.12525	0.656353	0.489884	0.512633	Sh3rf3	SH3_domain_containing_ring_finger_3
ENSMUSG00000034738	0.121629	0.1159	0.112254	0.11152	0.188118	0.138157	0.0219744	0.0872646	0.0515484	0.0557491	0	0.113056	Nostrin	nitric_oxide_synthase_trafficker
ENSMUSG00000028001	0	0	0	0.0750553	0.188102	0.148772	0	0	0	0.225122	0.276308	0.273921	Fga	fibrinogen_alpha_chain
ENSMUSG00000079915	0	0.0810625	0	0.292498	0.187962	0.0966299	0.0768467	0	0.0901349	0.389921	0	0	Gm16073	predicted_gene_16073
ENSMUSG00000066122	0	0	0.0490231	0.243513	0.18778	0.144805	0	0	0	0	0	0	Olfr45	olfactory_receptor_45
ENSMUSG00000062861	1.25296	1.5076	1.48223	0.279904	0.187689	0.253286	1.00715	1.01894	1.01255	0.511029	0.360902	0.333109	Zfp28	zinc_finger_protein_28
ENSMUSG00000048478	1.44339	1.3754	1.95903	0.0973111	0.187599	0.675104	0.766983	1.29448	1.16949	0.097292	0.298533	0.394606	Spata33	spermatogenesis_associated_33
ENSMUSG00000022696	0.0199732	0.0666133	0.0576055	0.171686	0.187556	0.158812	0.0180426	0.00895631	0.0317437	0.022887	0.0351136	0.174051	Sidt1	SID1_transmembrane_family_member_1
ENSMUSG00000078816	0.480513	0.161604	0.0163043	0.145779	0.187358	0.337118	0.319166	0.202795	0.539072	0.226723	0.496916	0.64041	Prkcg	protein_kinase_C_gamma
ENSMUSG00000082395	0	0.565251	0	0.194247	0.187237	0	0.0765505	0	0.538725	0.388418	0.297958	0.196923	Gm15480	predicted_gene_15480
ENSMUSG00000091184	0	0	0	0	0.187237	0.288773	0	0	0	0	0	0	Gm17059	predicted_gene_17059
ENSMUSG00000025003	0	0	0	0.027742	0.187186	0.0274946	0	0	0	0.055473	0.113477	0.0562481	Cyp2c39	cytochrome_P450_family_2_subfamily_c_polypeptide_39
ENSMUSG00000036330	0.0141191	0.147994	0	0.0161821	0.187177	0.0962267	0.038263	0	0.0448794	0.210326	0.115835	0.13124	Slc18a1	solute_carrier_family_18_(vesicular_monoamine)_member_1
ENSMUSG00000063506	2.86318	3.77765	3.71356	0.194172	0.187165	0	1.95894	1.85367	1.32834	0.310615	0.119137	0.118108	Arhgap22	Rho_GTPase_activating_protein_22
ENSMUSG00000026494	0.344405	0.276363	0.264883	0.1662	0.186903	0.233351	0.480315	0.335967	0.435332	1.03162	0.665667	0.695019	Kif26b	kinesin_family_member_26B
ENSMUSG00000031860	0.169158	0.0268649	0.1301	0.129249	0.186877	0.224169	0.0764033	0	0.0896149	0.355365	0.198257	0.262059	Pbx4	pre_B_cell_leukemia_homeobox_4
ENSMUSG00000041165	1.14072	1.61035	1.02355	0.242109	0.186698	0.28794	0.190825	0.227341	1.34293	0.0968247	0	0.147266	Spem1	sperm_maturation_1
ENSMUSG00000051498	0.0168963	0.0644015	0	0.290475	0.186662	0.172731	0.0152631	0	0.0716093	0.0968061	0.0198028	0.0588952	Tlr6	toll-like_receptor_6
ENSMUSG00000038009	0.253088	0.696702	0.519069	0.322296	0.186399	0.28748	0.279429	0.0756591	0.238362	0.161116	0.0988748	0.163368	Dnajc22	DnaJ_(Hsp40)_homolog_subfamily_C_member_22
ENSMUSG00000087466	0	0	0	0.0276203	0.186365	0.0821222	0	0	0	0	0.141224	0	A330041J22Rik	RIKEN_cDNA_A330041J22_gene
ENSMUSG00000100022	0.0337278	0	0	0.0773116	0.186304	0.0383111	0	0.0604963	0	0.231889	0.0395297	0	RP23-21N15.2	predicted_gene_29590
ENSMUSG00000046312	2.75079	0.933996	0.53499	0.157032	0.186295	0.179575	13.4051	14.0836	6.48801	4.50471	1.64287	2.63283	AI464131	expressed_sequence_AI464131
ENSMUSG00000060795	0.589785	0.321144	0.0972011	0.193131	0.186161	0	0	0	0	0	0	0	Gm13363	predicted_gene_13363
ENSMUSG00000101798	0	0.321144	0.388804	0.193131	0.186161	0.382817	0.152221	0.151125	0.892716	0.772371	0.394994	0.587373	RP24-538F21.4	predicted_gene_28995
ENSMUSG00000039492	2.29485	2.62811	3.25468	0.0965192	0.186072	0.0956585	2.83376	2.54901	2.40918	0.458376	0.0740259	0.0978486	Ccdc27	coiled-coil_domain_containing_27
ENSMUSG00000082262	0.168349	0.240628	0.388432	0	0.185983	0.143419	0.0760378	0.113235	0.178372	0	0	0.0489009	Gm14730	predicted_gene_14730
ENSMUSG00000029001	0.673303	0.824896	1.41481	0.248039	0.185958	1.20182	1.34677	1.35864	0.968174	1.01952	1.57825	0.642609	Fbxo44	F-box_protein_44
ENSMUSG00000087443	0.504885	0.534557	0.64718	0.321474	0.185924	0	0.608108	0.70435	0.653823	0.385693	0.131497	0	Ppp1r18os	protein_phosphatase_1_regulatory_subunit_18_opposite_strand
ENSMUSG00000093424	0.168295	0.160367	0.194154	0.257179	0.185924	0.318608	0	0.0503107	0	0	0	0	6330562C20Rik	RIKEN_cDNA_6330562C20_gene
ENSMUSG00000020566	0.280313	0	0	0.0963807	0.185805	0.0318405	0.45579	0.653622	0.980109	0.224844	0.197119	0.423402	Atp6v1c2	ATPase_H+_transporting_lysosomal_V1_subunit_C2
ENSMUSG00000006457	0.290153	0.218278	0.193795	0.105015	0.185579	0.138771	0.0827703	0.0958698	0.0485414	0.0874952	0.107389	0.141948	Actn3	actinin_alpha_3
ENSMUSG00000097904	0.647839	0.388684	0.608978	0.302498	0.185552	0.272546	0.520193	0.322779	0.254227	0.522394	0.112486	0.362421	Gm26711	predicted_gene_26711
ENSMUSG00000036196	0.0838876	0.114194	0.0138253	0.192289	0.18535	0.0272249	0.0974299	0.0107476	0.0507899	0.0274644	0.0280909	0.0835446	Slc26a8	solute_carrier_family_26_member_8
ENSMUSG00000078134	0.100643	0.607381	1.31588	0.845886	0.185309	0.419172	0.666708	0.872513	0.710904	0.922604	0.589779	0.818558	Gm12355	predicted_gene_12355
ENSMUSG00000018507	0.0718841	0.0114163	0.152037	0.425666	0.185299	0.340218	0.0757581	0.0429786	0.0761641	0.17847	0.196582	0.0696015	Trpv2	transient_receptor_potential_cation_channel_subfamily_V_member_2
ENSMUSG00000063254	0.0167675	0	0.0193439	0.0768694	0.185239	0.133322	0.0302934	0.0300752	0.0532975	0.0960679	0.0786073	0.155856	B230325K18Rik	RIKEN_cDNA_B230325K18_gene
ENSMUSG00000079710	0.279422	0.213008	0.0644713	0.320249	0.185215	0	0	0	0	0	0	0.194796	Gm3448	predicted_gene_3448
ENSMUSG00000095040	0.0558845	0.319512	0.0644713	0.128099	0.185215	0.190436	0	0	0.0592119	0.320186	0.327489	0.0649319	1700001J03Rik	RIKEN_cDNA_1700001J03_gene
ENSMUSG00000074248	0	0	0	0.192027	0.185097	1.04673	0	0	0	0.0959947	0.294553	0	4930432M17Rik	RIKEN_cDNA_4930432M17_gene
ENSMUSG00000085884	0.12566	0.0798272	0.193291	0.264037	0.185097	0.190315	0.264865	0.150261	0.133142	0.287984	0.270007	0.170338	Gm15342	predicted_gene_15342
ENSMUSG00000038807	0.281329	0.140421	0.170006	0.107478	0.184999	0.159779	0.133118	0.132159	0.163234	0.176536	0.196264	0.194568	Rap1gap2	RAP1_GTPase_activating_protein_2
ENSMUSG00000029102	0.209135	0.219212	0.144762	0.167784	0.184833	0.142533	0.0377839	0.0750235	0.243746	0.0958578	0.0490221	0.0242993	Hgfac	hepatocyte_growth_factor_activator
ENSMUSG00000037053	0	0.0637404	0	0.114997	0.184746	0.113972	0	0	0	0.1533	0.156796	0.116581	Azgp1	alpha-2-glycoprotein_1_zinc
ENSMUSG00000079502	0.430016	0.842284	0.826816	0.246423	0.184746	0.108545	0.647416	0.342801	0.404995	0.218999	0.559986	0.194302	1700101E01Rik	RIKEN_cDNA_1700101E01_gene
ENSMUSG00000046314	2.80041	4.16205	4.72551	0.131736	0.184702	0.189908	3.35093	2.89572	2.41358	0.263421	0.122468	0.109269	Stxbp6	syntaxin_binding_protein_6_(amisyn)
ENSMUSG00000082917	0	0	0	0.286948	0.184395	0.189593	0	0	0	0	0	0.678767	Gm11440	predicted_gene_11440
ENSMUSG00000098294	0	0.318097	0	0.191298	0.184395	0	0	0.0748455	0.0884246	0	0	0.193933	Gm27204	predicted_gene_27204
ENSMUSG00000064202	0.0666885	0.0158868	0.0192339	0.0191081	0.184185	0.113626	0.0150606	0.0149521	0.123654	0.0955217	0.0390802	0.0968564	4430402I18Rik	RIKEN_cDNA_4430402I18_gene
ENSMUSG00000085318	0.0555668	0.0264746	0	0	0.184162	0.0315589	0	0	0	0	0	0.0645628	Gm12524	predicted_gene_12524
ENSMUSG00000057722	0.222207	0.173929	0.0732428	0.127337	0.184112	0.234374	0.0788573	0	0.0252254	0.145499	0.111613	0.036883	Lepr	leptin_receptor
ENSMUSG00000063415	0.573948	0.485163	0.427185	0.222806	0.184084	0.410092	0.493381	0.240763	0.225593	0.753147	0.423137	0.322678	Cyp26b1	cytochrome_P450_family_26_subfamily_b_polypeptide_1
ENSMUSG00000058147	0.0277658	0.0264579	0	0.222759	0.184046	0	0.0501638	0	0.029419	0.0318164	0.130168	0.064522	Xlr3c	X-linked_lymphocyte-regulated_3C
ENSMUSG00000000223	0.961605	1.22762	1.18047	0.226073	0.183865	0.210053	0.629217	0.403557	0.50943	0.240155	0.122816	0.150404	Drp2	dystrophin_related_protein_2
ENSMUSG00000009731	0.707091	0.340855	0.441459	0.152547	0.183802	0.255127	0.165321	0.104447	0.193909	0.12392	0.0974971	0.0579929	Kcnd1	potassium_voltage-gated_channel_Shal-related_family_member_1
ENSMUSG00000055341	0	0.0593897	0.239674	0.190485	0.183611	0.306778	0.075068	0.111791	0.198109	0.11903	0.0730468	0.193109	Zfp457	zinc_finger_protein_457
ENSMUSG00000083826	0	0	0.255612	0	0.183582	0.377514	0	0	0.0586899	0.0634726	0.0649203	0	Gm13039	predicted_gene_13039
ENSMUSG00000021186	0.362171	0.35949	0.287251	0.363201	0.183383	0.531373	0.109054	0.00676679	0.00799447	0.337192	0.221079	0.0438338	Fbln5	fibulin_5
ENSMUSG00000029829	0	0.237222	0	0	0.183351	0.282779	0	0	0	0	0.097258	0	Tmem213	transmembrane_protein_213
ENSMUSG00000081116	0	0	0	0	0.183351	0.18852	0	0	0	1.14107	0	0	Gm13329	predicted_gene_13329
ENSMUSG00000030351	0.15552	0.108676	0.275105	0.225775	0.183265	0.211984	0.0655606	0	0	0.130686	0.15797	0.0843258	Tspan11	tetraspanin_11
ENSMUSG00000069307	0.373248	0.790369	0.478444	0.522846	0.183265	0.211984	0.917849	0.427724	0.35153	0.285133	0.413151	0.289117	Hist1h2bq	histone_cluster_1_H2bq
ENSMUSG00000015090	0.132573	0.189492	0.267651	0.455829	0.183075	0.64	0.269456	0.38641	0.175583	0.721588	0.310756	0.423599	Ptgds	prostaglandin_D2_synthase_(brain)
ENSMUSG00000026644	0.0828269	0.631402	0	0.284786	0.183006	0.940823	0	0.297127	0.438792	0.28473	0.19415	0.0962362	Acbd7	acyl-Coenzyme_A_binding_domain_containing_7
ENSMUSG00000019880	0.257199	0.787769	0.381496	0.294779	0.182662	0.229547	0.116169	0.0823801	0.136257	0.126309	0.107658	0	Rspo3	R-spondin_3_homolog_(Xenopus_laevis)
ENSMUSG00000096980	0.060104	0.214773	0.156013	0.413314	0.1826	0.256018	0.203603	0.215612	0.270651	0.0688722	0.316994	0.174586	Gm26526	predicted_gene_26526
ENSMUSG00000087581	0.0550681	0.0174914	0	0.168304	0.182509	0.104252	0.0994901	0.115236	0.136143	0.231373	0.215137	0.319917	Gm11571	predicted_gene_11571
ENSMUSG00000059742	0.759376	1.39058	0.990326	0.249746	0.182374	0.191265	0.456321	0.343477	0.531729	0.113499	0.154783	0.14961	Kcnh7	potassium_voltage-gated_channel_subfamily_H_(eag-related)_member_7
ENSMUSG00000059401	2.42098	3.60895	3.06803	0.220715	0.182357	0.322912	1.78933	1.3899	1.25341	0.725064	0.612628	0.564715	Mamld1	mastermind-like_domain_containing_1
ENSMUSG00000086612	0	0	0.19039	0.0945725	0.182319	0.0937292	0.14908	0.074003	0	0	0.193421	0	Gm12064	predicted_gene_12064
ENSMUSG00000041046	0.824852	1.44623	1.40836	0.189074	0.182251	0.374776	0.447071	1.03565	1.11867	0.604918	0.309358	0.306685	Ramp3	receptor_(calcitonin)_activity_modifying_protein_3
ENSMUSG00000097890	0.109953	0.139698	0.147989	0.189027	0.182205	0.14571	0.0165541	0.0657393	0	0	0.0429556	0.0638768	4930547M16Rik	RIKEN_cDNA_4930547M16_gene
ENSMUSG00000096025	0	0	0	0	0.181978	0	0	0	0	0	0	0	Ralyl	RALY_RNA_binding_protein-like
ENSMUSG00000060512	0.0235193	0.0224114	0.108533	0.269557	0.181881	0.160292	0.0212458	0	0	0.0269504	0.0551302	0.0819809	0610040J01Rik	RIKEN_cDNA_0610040J01_gene
ENSMUSG00000066607	3.70107	5.5644	5.17115	0.306355	0.181723	0.630602	0.631515	0.129081	0.305001	0.21205	0.0963941	0.215013	6030419C18Rik	RIKEN_cDNA_6030419C18_gene
ENSMUSG00000047343	0.151572	0	0	0.057906	0.181403	0.100432	0	0.0226557	0	0.0289473	0	0	Mettl21c	methyltransferase_like_21C
ENSMUSG00000023961	0.761953	0.891492	0.812268	0.232138	0.18114	0.230068	0.374644	0.527645	0.449647	0.121572	0.124345	0.168097	Enpp4	ectonucleotide_pyrophosphatase/phosphodiesterase_4
ENSMUSG00000085900	0.163803	1.17065	0.566916	0	0.180961	0.651217	0.295938	0.0734518	0.260334	0.656947	0	0.570966	A930041C12Rik	RIKEN_cDNA_A930041C12_gene
ENSMUSG00000086495	0.0819015	0.23413	0.0944859	0.46934	0.180961	0.0930311	0	0.146904	0	0	0.19198	0.190322	Gm13778	predicted_gene_13778
ENSMUSG00000022489	0.416882	0.326308	0.480938	0.324216	0.180931	0.135295	0.309338	0.226994	0.0631005	0.0853034	0.104699	0.121093	Pde1b	phosphodiesterase_1B_Ca2+-calmodulin_dependent
ENSMUSG00000024548	3.91954	3.32226	3.7928	0.167129	0.180625	0.220852	4.42284	4.0145	3.87668	1.1241	0.704346	0.836887	Setbp1	SET_binding_protein_1
ENSMUSG00000083879	0.163498	0.0519322	0	0.0624624	0.180625	0.0619054	0.0984628	0.0977536	0.0577444	0.0624501	0.0638745	0.0633227	Gm14038	predicted_gene_14038
ENSMUSG00000036805	0.108797	0.362851	0.376541	0.187039	0.18029	0.185372	0.36855	0.146358	0.144093	0.280504	0.191268	0.189616	Noxa1	NADPH_oxidase_activator_1
ENSMUSG00000079042	0.142796	0.0777538	0.235338	0.0701398	0.18029	0.1622	0	0.0365896	0	0.0233753	0	0.023702	Trim61	tripartite_motif-containing_61
ENSMUSG00000024868	0.217459	0.0518038	0.020906	0.0830773	0.180178	0.0617524	0.0491097	0	0	0.0207652	0.0424777	0	Dkk1	dickkopf_homolog_1_(Xenopus_laevis)
ENSMUSG00000042788	0.228219	0.217469	0	0.149465	0.180089	0.444397	0.147256	0.0292391	0.138176	0.149436	0	0.0757619	Fam166b	family_with_sequence_similarity_166_member_B
ENSMUSG00000079355	2.02137	1.14948	0.883888	0.261564	0.180089	0.0740662	6.46455	6.88582	4.62889	0.672461	0.324794	0.757619	Ackr4	atypical_chemokine_receptor_4
ENSMUSG00000082678	0	0.0310669	0	0	0.180089	0	0.0589025	0	0	0.037359	0	0	Gm12818	predicted_gene_12818
ENSMUSG00000031886	0.586632	0.295027	0.0939958	0.354848	0.180023	0.0925485	2.22275	2.45518	2.26179	1.47513	1.90985	1.93121	Ces2e	carboxylesterase_2E
ENSMUSG00000075297	0.244339	0.194025	0.657727	0.14002	0.179956	0	0.993243	1.1687	0.345183	0.0466641	0.143185	0.0946323	H60b	histocompatibility_60b
ENSMUSG00000083397	0.232704	0.288265	0.080538	0.186693	0.179956	0.132163	0.126126	0.0208696	0.0739679	0.133326	0.0272734	0.135189	Gm5466	predicted_gene_5466
ENSMUSG00000090737	0.162893	0	0.563766	0	0.179956	0.185028	0	0	0.345183	0.186656	0	0.378529	Gm6788	predicted_gene_6788
ENSMUSG00000033825	0.36617	0.38769	0.046937	1.44553	0.179789	1.10914	1.21284	0.0729761	0.043108	5.40803	14.496	1.08726	Tpsb2	tryptase_beta_2
ENSMUSG00000035934	0.312899	0.357791	0.346538	0.243859	0.179751	0.270118	0.0678368	0.0336741	0.106089	0.200786	0.190696	0.174507	Pknox2	Pbx/knotted_1_homeobox_2
ENSMUSG00000075324	0.221396	0.361658	0.417004	0.186425	0.179697	0.159101	0.240811	0.214764	0.244153	0.113904	0.148275	0.0787468	Fign	fidgetin
ENSMUSG00000097165	2.15434	1.93666	1.73507	0.046587	0.179623	0.184686	1.57891	0.83845	2.58409	0.465778	0.142921	0.377829	2210008F06Rik	RIKEN_cDNA_2210008F06_gene
ENSMUSG00000097250	0.121944	0.0774664	0.140681	0.139761	0.179623	0.138515	0.0367188	0.0729087	0.172273	0.0465778	0	0	Gm26771	predicted_gene_26771
ENSMUSG00000040009	0.612411	0.655019	0.562324	0.171891	0.179496	0.141966	0.180641	0.190549	0.132423	0.143215	0.131833	0.0290432	Gnaz	guanine_nucleotide_binding_protein_alpha_z_subunit
ENSMUSG00000069041	0.0811958	0.593178	0.218568	0.186119	0.179402	0	0.171143	0	0	0.155068	0.0317211	0.031447	Slc25a31	solute_carrier_family_25_(mitochondrial_carrier;_adenine_nucleotide_translocator)_member_31
ENSMUSG00000062651	0	0	0	0.279006	0.179292	0.0921728	0	0	0	0.185968	0	0.0942831	H2afb1	H2A_histone_family_member_B1
ENSMUSG00000059588	0.270265	0.103013	0.0831445	0.382029	0.179145	0.133029	0.211588	0.153508	0.181359	0.103231	0.116144	0.11514	Calcrl	calcitonin_receptor-like
ENSMUSG00000033538	0.0694073	0	0.133453	0.583354	0.178915	0.525594	0.0208994	0.0414977	0	0.185576	0.379618	0.0537627	Casp4	caspase_4_apoptosis-related_cysteine_peptidase
ENSMUSG00000022496	0	0	0	0.0618492	0.178852	0	0.0487481	0.0967941	0	0	0	0	Tnfrsf17	tumor_necrosis_factor_receptor_superfamily_member_17
ENSMUSG00000084184	0.323787	0.154267	0.124513	0.309246	0.178852	0.0612978	0	0	0	0.371023	0	0	Gm13474	predicted_gene_13474
ENSMUSG00000044017	0.119259	0.0892896	0.0491371	0.195263	0.178806	0.17417	0.123121	0.0305587	0.0180514	0.263553	0.219645	0.405803	Gpr133	G_protein-coupled_receptor_133
ENSMUSG00000025746	0	0.038555	0	0.231864	0.178797	0.0459592	0.475149	0.362867	0.30009	3.89454	1.99169	0.517126	Il6	interleukin_6
ENSMUSG00000031196	0.0584377	0.115653	0.207436	0.133952	0.178779	0.199136	0.113699	0.0725659	0.03334	0.0721138	0.0842955	0.120128	F8	coagulation_factor_VIII
ENSMUSG00000079057	0.104002	0.143148	0.0533252	0.251638	0.178727	0.236269	0.0939484	0.165816	0.048975	0.0926907	0	0	Cyp4v3	cytochrome_P450_family_4_subfamily_v_polypeptide_3
ENSMUSG00000098275	0.161497	0.0512966	0.248416	0.246791	0.178414	0.122295	0.0486288	0.241393	0.171113	0.678543	0.315463	0.437834	Gm18014	predicted_gene_18014
ENSMUSG00000044816	0.100874	0.249918	0.232747	0.0231225	0.178305	0.206247	0.0546739	0.10856	0	0.092472	0.0945811	0.046882	D630023F18Rik	RIKEN_cDNA_D630023F18_gene
ENSMUSG00000100701	2.25958	0.230693	1.48958	0.554941	0.178305	0.183331	0.145797	0.144747	0.256512	0.092472	0.189162	0.0937641	RP24-316C22.1	predicted_gene_19587
ENSMUSG00000087362	0.0537666	0.102468	0.0620281	0.369734	0.178196	0.488584	0.0485694	0.0482196	0.227872	0.862544	0.504124	0.562241	Gm13710	predicted_gene_13710
ENSMUSG00000074001	0.0895745	0.085355	0.0206676	0.287454	0.178123	0.183144	0.0323664	0.0160666	0	0.0821136	0	0.0624457	Klhl40	kelch-like_40
ENSMUSG00000087408	1.11242	1.0293	1.02296	0.110866	0.178109	0.0732517	0.66993	0.665105	0.529543	0.166267	0.415699	0.393376	Cers1	ceramide_synthase_1
ENSMUSG00000091329	0.322206	0.153514	0.0929285	0	0.177978	0.36599	0	0	0	0	0	0	1700112D23Rik	RIKEN_cDNA_1700112D23_gene
ENSMUSG00000100351	0.322206	0.383785	0.185857	0.0923208	0.177978	0.548985	0	0.144482	0.0853475	0.461513	0.283224	0.187185	RP23-110B5.4	predicted_gene_7867
ENSMUSG00000052921	0.623702	0.153373	0.348163	0.334357	0.177815	0.685604	0.181746	0	0.0106587	0.0922182	0.0117902	0.0233767	Arhgef15	Rho_guanine_nucleotide_exchange_factor_(GEF)_15
ENSMUSG00000009418	0.98913	1.08631	1.11017	0.269002	0.177802	0.213283	0.578515	0.526235	0.522236	0.292002	0.157191	0.140249	Nav1	neuron_navigator_1
ENSMUSG00000044084	0.294995	0.127772	0.402199	0.0614721	0.177761	0	0	0	0.227316	0	0.0314309	0	4933402P03Rik	RIKEN_cDNA_4933402P03_gene
ENSMUSG00000091744	0.10714	0.204187	0	0.0613972	0.177545	0.1217	0	0	0	0.0613852	0	0	Gm17732	predicted_gene_17732
ENSMUSG00000099655	0.0642529	0.153065	0.111188	0.184102	0.177458	0.145968	0	0	0	0	0	0	RP23-62I23.3	RIKEN_cDNA_2310034G01_gene
ENSMUSG00000082229	0.285476	0.306031	0.32934	0.306737	0.177401	0.0405336	0.209528	0.0480044	0.0567137	0.0613354	0.104557	0.0207308	Nap1l2	nucleosome_assembly_protein_1-like_2
ENSMUSG00000027895	0.277345	0.139095	0.13472	0.200759	0.177388	0.0829035	0.171419	0.288005	0.185595	0.88651	0.769865	1.56035	Kcnc4	potassium_voltage_gated_channel_Shaw-related_subfamily_member_4
ENSMUSG00000059908	0	0	0	0.0432958	0.177367	0.214549	0	0	0	0.11904	0.0885492	0.0658382	Mug1	murinoglobulin_1
ENSMUSG00000021732	0.299336	0.122244	0.246665	0.183789	0.177156	0.10929	0.0096572	0	0	0.0980014	0.0626479	0.0248427	Fgf10	fibroblast_growth_factor_10
ENSMUSG00000091238	0.160223	0	0	0.0918163	0.177006	0.0909976	0.217102	0.0718463	0.0848811	0.550789	0.375568	0.279243	Gm17103	predicted_gene_17103
ENSMUSG00000040963	0	0	0	0.146853	0.176941	0.181929	0	0	0	0.0734118	0.0375431	0.0744376	Asgr2	asialoglycoprotein_receptor_2
ENSMUSG00000031179	0.453413	1.06743	0.553851	0.0611366	0.176791	0.302957	0	0	0	0.0305623	0	0	3830417A13Rik	RIKEN_cDNA_3830417A13_gene
ENSMUSG00000097585	0.199914	0.152397	0.184505	0.229123	0.176684	0	0.108354	0.215147	0.0423634	0.137447	0	0.139368	Gm26529	predicted_gene_26529
ENSMUSG00000059493	1.42358	2.46553	2.52398	0.188919	0.176584	0.243973	0.992679	1.07064	0.783278	0.423554	0.480049	0.313399	Nhs	Nance-Horan_syndrome_(human)
ENSMUSG00000083557	0.0399465	0.190324	0.184338	0.274698	0.176523	0.0453748	0.108255	0.0358252	0.0423249	0.137322	0.0468181	0.0464136	Gm6877	predicted_pseudogene_6877
ENSMUSG00000036231	0	0	0	0	0.17647	0	0	0.334268	0	0.183041	0	0	Agr3	anterior_gradient_3
ENSMUSG00000093908	0.159738	0.439726	0.614273	0.122051	0.17647	0.221765	0.448924	0.302433	0.206859	0.122027	0.187216	0.20622	Gm5784	predicted_gene_5784
ENSMUSG00000024266	0.0912471	0.130423	0.0789506	0.0522896	0.176409	0.0518233	0	0.0204583	0.04834	0.0522793	0.106943	0.0265049	Adad2	adenosine_deaminase_domain_containing_2
ENSMUSG00000081441	0.439013	0.152121	0.322298	0.0457415	0.176363	0.0906673	0.0360524	0	0.422865	0.137198	0.140327	0.139115	Gm6161	predicted_gene_6161
ENSMUSG00000086610	0.797337	1.67151	1.03023	0.292427	0.176171	0.326047	1.81506	1.8592	1.48687	1.13293	0.299038	1.11171	Gm15408	predicted_gene_15408
ENSMUSG00000081865	0.424938	1.11353	1.34814	0.487025	0.176044	0.422348	0.143948	0.428735	0.506519	0.426064	0.311272	0.432017	Gm15484	predicted_gene_15484
ENSMUSG00000081453	1.30574	0.667636	0.992	0.328504	0.175916	0.036175	0.201382	0.114246	0.303691	0.182466	0.0746513	0.185016	Gm6767	predicted_gene_6767
ENSMUSG00000086213	0.198829	0.0757854	0.22938	0.136728	0.175725	0.0451697	0	0	0.0421336	0.0911342	0.186426	0	A330040F15Rik	RIKEN_cDNA_A330040F15_gene
ENSMUSG00000097817	0.0397659	0.0378927	0	0.182304	0.175725	0.135509	0	0	0	0	0	0	Gm26810	predicted_gene_26810
ENSMUSG00000075463	0.134574	0.163207	0.169365	0.140215	0.175701	0.097275	0.0221028	0.0987461	0.103699	0.126168	0.0716922	0.142146	4930594M22Rik	RIKEN_cDNA_4930594M22_gene
ENSMUSG00000097150	0.106021	0.134702	0.122312	0.283527	0.17569	0.280999	0.0478864	0.095083	0.0187223	0.121488	0.165678	0.287433	Gm26513	predicted_gene_26513
ENSMUSG00000035045	0.101779	0.0606151	0.212819	0.109359	0.175687	0.108384	0.0287314	0.0741635	0.0606592	0.0874699	0.0596433	0.0739101	Zc3h12b	zinc_finger_CCCH-type_containing_12B
ENSMUSG00000024402	0.127205	0.878792	0.623689	0.692506	0.175662	0.505718	0.287272	0.513366	0.269557	0.182203	0.260902	0.184748	Lta	lymphotoxin_A
ENSMUSG00000000126	0.794839	0.946746	1.4213	0.21256	0.17562	0.285902	0.323103	0.213851	0.196505	0.0910793	0.155261	0.046176	Wnt9a	wingless-type_MMTV_integration_site_family_member_9A
ENSMUSG00000071653	0.105979	0.0504931	0.122263	0	0.17562	0.12038	0.0957343	0.142567	0.0561443	0.182159	0.124209	0.061568	1810009A15Rik	RIKEN_cDNA_1810009A15_gene
ENSMUSG00000101609	0.0839025	0.118187	0.0859727	0.200685	0.175595	0.19712	0.0979179	0.078518	0.0706768	0.165413	0.142922	0.226458	Kcnq1ot1	KCNQ1_overlapping_transcript_1
ENSMUSG00000059049	3.24525	4.41583	5.86456	0.338128	0.175499	0.309335	1.10702	0.643146	1.03395	0.338062	0.101072	0.142388	Frem1	Fras1_related_extracellular_matrix_protein_1
ENSMUSG00000097422	0.19856	0.0189207	0.022907	0.0910287	0.175487	0	0	0	0	0.0682581	0	0.0230706	Gm26521	predicted_gene_26521
ENSMUSG00000087501	0.158776	0.0756486	0.146538	0.200173	0.175408	0.0901763	0.0143429	0	0.016823	0	0.0186089	0.0368963	Gm12116	predicted_gene_12116
ENSMUSG00000034037	2.95853	2.55788	4.09574	0.33908	0.175379	0.245895	0.508436	0.53066	0.626937	0.124029	0.160687	0.0922257	Fgd5	FYVE_RhoGEF_and_PH_domain_containing_5
ENSMUSG00000005107	1.23323	0.814451	0.84518	0.16793	0.17536	0.208041	2.44864	2.55146	2.38044	1.52507	1.10191	0.766096	Slc2a9	solute_carrier_family_2_(facilitated_glucose_transporter)_member_9
ENSMUSG00000091476	0	0.025201	0.183063	0.121244	0.175303	0.300407	0	0	0.056043	0	0	0	Gm16432	predicted_gene_16432
ENSMUSG00000087006	0.475986	0.362851	0.549123	0.472794	0.175282	0.576712	0.487306	0.369962	0.201731	0.363616	0.37191	0.147479	Gm13889	predicted_gene_13889
ENSMUSG00000039579	0.129166	0.117487	0.0880532	0.181684	0.175127	0.173395	0.0583403	0.0947784	0.130636	0.114371	0.0481681	0.211473	Grin3a	glutamate_receptor_ionotropic_NMDA3A
ENSMUSG00000032006	0.115285	0.0823905	0.0997489	0.148645	0.175121	0.212795	0.0260352	0.0775431	0.0152686	0.0330257	0.033779	0.0669743	Pdgfd	platelet-derived_growth_factor_D_polypeptide
ENSMUSG00000094594	0.871697	0.755123	0	0.181647	0.175092	0.270041	0.0715851	0.426417	0.0839635	0.454029	0.371508	0.0920746	Tpd52-ps	tumor_protein_D52_pseudogene
ENSMUSG00000071234	0.175995	0.167704	0.284252	0.121026	0.174987	0.0999553	0.143084	0.0315675	0.0559421	0.100835	0.0825078	0.143141	Syndig1l	synapse_differentiation_inducing_1_like
ENSMUSG00000023979	0.10547	0.125627	0.212933	0.664842	0.174777	0.658914	0.119094	0.165531	0.391125	0.241713	0.37084	0.765909	Guca1b	guanylate_cyclase_activator_1B
ENSMUSG00000029601	0.10547	0.251255	0.0912571	0.241761	0.174777	0.239605	0.142913	0.118236	0.2235	0.241713	0	0.0612727	Iqcd	IQ_motif_containing_D
ENSMUSG00000085467	0	0	0	0	0.174777	0.0898519	0	0	0	0	0	0	Gm11842	predicted_gene_11842
ENSMUSG00000029314	0.316307	0.356209	0.265388	0.263653	0.17472	0.0979882	0.29872	0.618925	0.213271	0.329501	0.269613	0.350811	Agpat9	1-acylglycerol-3-phosphate_O-acyltransferase_9
ENSMUSG00000054556	0.217435	0.0941782	0.364864	0.158584	0.174699	0.336793	0.178561	0.265912	0.16755	0.135903	0.231671	0.367471	Gm4876	predicted_gene_4876
ENSMUSG00000026258	0	0	0	0	0.174463	0	0	0	0	0	0.185087	0	3110079O15Rik	RIKEN_cDNA_3110079O15_gene
ENSMUSG00000074862	0.30005	0.496591	0.346154	0.199095	0.174463	0.161443	0.22825	0.269095	0.184056	0.361919	0.203596	0.256883	BC025920	cDNA_sequence_BC025920
ENSMUSG00000080180	0.0394803	0.0752411	0.13664	0.180995	0.174463	0.224227	0.249648	0.106222	0	0.271439	0	0.045872	Gm17235	predicted_gene_17235
ENSMUSG00000083337	3.31635	2.10675	1.45749	0.904975	0.174463	0.538144	0.499296	0.920587	1.84056	0.361919	0.370174	0.733952	Gm11539	predicted_gene_11539
ENSMUSG00000067149	0.0947188	0.0902569	0.0364242	0.144744	0.174401	0.179317	0.171126	0.113262	0	0.108537	0	0.0733689	Igj	immunoglobulin_joining_chain
ENSMUSG00000039542	4.67807	1.67452	3.49538	0.236132	0.174055	0.302857	3.71132	4.79323	5.5216	0.486058	0.369307	0.225303	Ncam1	neural_cell_adhesion_molecule_1
ENSMUSG00000040276	0.262417	0.110024	0.193753	0.132334	0.173943	0.131154	0.0189641	0.00941375	0.0444866	0.0721679	0	0.012196	Pacsin1	protein_kinase_C_and_casein_kinase_substrate_in_neurons_1
ENSMUSG00000008489	0.146918	0.479992	0.290559	0.156357	0.173901	0.0953618	0.227515	0.178818	0.211261	0.0841758	0.0983951	0.0975451	Elavl2	ELAV_(embryonic_lethal_abnormal_vision_Drosophila)-like_2_(Hu_antigen_B)
ENSMUSG00000030772	2.20102	1.63542	1.87418	0.315326	0.173684	0.252988	5.26653	4.15938	4.31711	0.300252	0.138195	0.182668	Dkk3	dickkopf_homolog_3_(Xenopus_laevis)
ENSMUSG00000038086	0.942452	0.648596	0.422825	0.300042	0.173529	0.773155	1.89189	1.97218	2.60737	0.419977	0	0.060835	Hspb2	heat_shock_protein_2
ENSMUSG00000043629	0.277826	0.29927	0.167225	0.0969102	0.173481	0.178371	0.0982059	0.0649991	0.0895903	0.0968911	0.0849438	0.05614	1700019D03Rik	RIKEN_cDNA_1700019D03_gene
ENSMUSG00000005540	0.31401	0.0374023	0	0.112466	0.173451	0.0445852	0.106371	0.281614	0.228736	0.112444	0.184013	0.0912118	Fcer2a	Fc_receptor_IgE_low_affinity_II_alpha_polypeptide
ENSMUSG00000032356	0.101509	0.105521	0.0638761	0.137493	0.17331	0.377356	0.0750247	0.0827604	0.0782203	0.0528716	0.0865241	0.0428883	Rasgrf1	RAS_protein-specific_guanine_nucleotide-releasing_factor_1
ENSMUSG00000020836	0.235277	0.194301	0.361904	0.161792	0.173281	0.124716	0.0991826	0.18287	0.199428	0.0359467	0.0735331	0.309816	Coro6	coronin_6
ENSMUSG00000024734	0	0	0	0.231108	0.173264	0.178148	0	0.0803741	0	0	0	0.0520646	Zp1	zona_pellucida_glycoprotein_1
ENSMUSG00000062170	0	0	0	0	0.173117	0.177996	0	0	0	0	0	0.121381	Fmr1nb	fragile_X_mental_retardation_1_neighbor
ENSMUSG00000007021	0.156676	0.341246	0.0516427	0.0769575	0.173087	0.0254238	0.0808748	0.160585	0.166004	0.20518	0.10493	0.156035	Syngr3	synaptogyrin_3
ENSMUSG00000039552	0.216893	0.22964	0.236318	0.0414305	0.173053	0.123183	0.0544243	0.172903	0.102136	0.11046	0.141224	0.140004	Rsph4a	radial_spoke_head_4_homolog_A_(Chlamydomonas)
ENSMUSG00000079547	0.877116	1.46265	0.903471	0.215415	0.173034	0.284659	0.594248	0.730437	0.597433	0.358955	0.954569	0.254779	H2-DMb1	histocompatibility_2_class_II_locus_Mb1
ENSMUSG00000031738	1.05711	2.13899	2.37886	0.0897456	0.173014	0.28166	0.0825247	0.105339	0.0967947	0.0747733	0.061183	0.0303273	Irx6	Iroquois_related_homeobox_6_(Drosophila)
ENSMUSG00000051041	0.522031	0.298464	0.180673	0.358983	0.173014	0.444727	0.0235785	0	0	0.269184	0.367098	0	Olfml1	olfactomedin-like_1
ENSMUSG00000075307	0.208688	0.149143	0.240754	0.159453	0.172911	0.296309	0.0157097	0.0623861	0.0552785	0.0996387	0.0203823	0.141443	Klhl41	kelch-like_41
ENSMUSG00000082513	0	0	0	0.119448	0.172706	0	0	0	0	0.179137	0.0610743	0	Gm15374	predicted_gene_15374
ENSMUSG00000038463	0.38368	0.0270819	0.180332	0.439739	0.172688	0.387394	0.0128367	0.0127443	0	0.325669	0.183203	0.0330219	Olfml2b	olfactomedin-like_2B
ENSMUSG00000032899	0.182278	0.0248131	0.0300408	0.268599	0.172604	0.0739456	0.0940905	0.10509	0.165541	0.253627	0.0915572	0.272299	Styk1	serine/threonine/tyrosine_kinase_1
ENSMUSG00000025422	0.445042	0.453838	0.45938	0.196868	0.172512	0.310406	0.0987425	0.0770246	0.132362	0.0984146	0.0915085	0.208651	Agap2	ArfGAP_with_GTPase_domain_ankyrin_repeat_and_PH_domain_2
ENSMUSG00000039672	0.0780729	0.0495968	0.0900691	0.0596534	0.172502	0.0295608	0	0.116697	0.0827214	0.0596417	0.152505	0	Kcne2	potassium_voltage-gated_channel_Isk-related_subfamily_gene_2
ENSMUSG00000082283	0.155961	0.148615	0.179925	0	0.172298	0	0	0.279742	0	0.357427	0	0.181211	Gm14472	predicted_gene_14472
ENSMUSG00000083176	0	0	0	0	0.172298	0	0	0	0	0	0	0	D11Bhm181e	DNA_segment_Chr_11_Boehm_181_expressed
ENSMUSG00000085395	0	0	0	0	0.172298	0	0	0	0	0.0893568	0	0	Gm13056	predicted_gene_13056
ENSMUSG00000035407	0.972262	0.769138	1.16398	0.325886	0.172262	0.354236	0.240284	0.312587	0.330426	0.147145	0.139751	0.213145	Kank4	KN_motif_and_ankyrin_repeat_domains_4
ENSMUSG00000044968	0.300326	0.169587	0.307975	0.242219	0.172037	0.189521	0.331584	0.269342	0.235709	0.101967	0.221622	0.206784	Napepld	N-acyl_phosphatidylethanolamine_phospholipase_D
ENSMUSG00000022367	0.0934222	0.0593476	0.191603	0.107072	0.172013	0.224025	0.0937685	0.111712	0.186971	0.344942	0.340644	0.0844253	Has2	hyaluronan_synthase_2
ENSMUSG00000032921	0.388869	0	0.358896	0	0.171841	0.0441712	0	0.034875	0.0412023	0.0445599	0	0	Odf4	outer_dense_fiber_of_sperm_tails_4
ENSMUSG00000028141	0	0.0370224	0.134467	0.133588	0.171689	0.264793	0	0.0348442	0	0	0	0	Oaz3	ornithine_decarboxylase_antizyme_3
ENSMUSG00000078867	0.124328	0.385032	0.251005	0.284987	0.171689	0.953256	0.11231	0.306629	0.0987981	0.178082	0.109286	0.144456	Gm14418	predicted_gene_14418
ENSMUSG00000028386	0.217344	0	0.0358199	0.195721	0.171508	0.423221	0.0841435	0.208844	0.477018	0.0177894	0.0727804	0.108228	Slc46a2	solute_carrier_family_46_member_2
ENSMUSG00000019789	0.034495	0.16435	0.318362	0.415118	0.171487	0.489781	0.0311606	0.0773404	0.0730976	0.0395272	0.262787	0.160318	Hey2	hairy/enhancer-of-split_related_with_YRPW_motif_2
ENSMUSG00000052371	0.051712	0.024638	0	0.148169	0.171387	0.117478	0.163497	0.0927539	0.54791	0.977724	0.393949	0.480672	Hoxd3os1	homeobox_D3_opposite_strand_1
ENSMUSG00000085595	0.51621	0.172163	0.535975	0.35498	0.171085	0.469086	0.20984	0.277772	0.136736	0.177455	0	0.0899673	Gm16090	predicted_gene_16090
ENSMUSG00000100931	0.116045	0.0737191	0.357002	0.221667	0.170934	0.395443	0.279541	0.173455	0.122954	0.354598	0.226679	0.584273	RP23-269E5.9	predicted_gene_28085
ENSMUSG00000084780	0.309182	0	0	0.531534	0.170784	0.175598	0	0	0	0	0	0.179618	Gm15350	predicted_gene_15350
ENSMUSG00000027579	0	0	0	0	0.170684	0.0584984	0	0	0	0.0196711	0	0.0199459	Srms	src-related_kinase_lacking_C-terminal_regulatory_tyrosine_and_N-terminal_myristylation_sites
ENSMUSG00000029695	0.451576	0.554865	0.548381	0.313257	0.170669	0.323962	0.0322046	0.0852604	0.0125911	0.0408516	0.0417833	0.0552299	Aass	aminoadipate-semialdehyde_synthase
ENSMUSG00000023084	0.231595	0.199668	0.0890603	0.202235	0.17057	0.150324	0.109586	0.0395623	0.105165	0.113735	0.0129255	0.128138	Lrrc71	leucine_rich_repeat_containing_71
ENSMUSG00000078487	0.347219	0.2941	0.178031	0.176867	0.170484	0	0.348506	0	0.0817539	0.0884162	0.271299	0.134477	Ankrd65	ankyrin_repeat_domain_65
ENSMUSG00000097893	0.352554	0.12598	0.203363	0.12627	0.170399	0.275318	0.29857	0.276658	0.140079	0.176744	0.129125	0.102408	1700034P13Rik	RIKEN_cDNA_1700034P13_gene
ENSMUSG00000092444	0.462418	0.391676	0.474196	0.588868	0.170285	0	0.0928265	0.368632	0.598829	0.176626	0.120436	0.29849	Gm18733	predicted_gene_18733
ENSMUSG00000018211	0	0.0733963	0	0.264836	0.170186	0.262475	0	0	0	0	0	0	Wfdc15b	WAP_four-disulfide_core_domain_15B
ENSMUSG00000019359	2.24676	0.513235	0.2663	0.335107	0.170007	0.244719	12.5667	12.7936	12.8647	14.7771	7.79153	9.11887	Gdpd2	glycerophosphodiester_phosphodiesterase_domain_containing_2
ENSMUSG00000056569	0.746931	0.942017	0.684292	0.15107	0.169888	0.224585	0.476281	0.37434	0.768128	0.352428	0.180233	0.0510504	Mpz	myelin_protein_zero
ENSMUSG00000085482	0.15378	0.219804	0	0.61687	0.169888	0.349354	0.27783	0	0	0.176214	0.27035	0	A230083N12Rik	RIKEN_cDNA_A230083N12_gene
ENSMUSG00000045326	0.162759	0.13786	0.104315	0.145086	0.169819	0.164334	0.065345	0.0648743	0.0958054	0.290116	0.0847808	0.0525302	Fndc7	fibronectin_type_III_domain_containing_7
ENSMUSG00000015468	0.280262	0.317928	0.230947	0.0994223	0.169553	0.219811	0.174808	0.0718136	0.254528	0.0382319	0.0312831	0.100792	Notch4	notch_4
ENSMUSG00000074657	0.111521	0.212535	0.168862	0.295573	0.169404	0.372109	0.100741	0.118768	0.0812357	0.151751	0.0408453	0.137674	Kif5a	kinesin_family_member_5A
ENSMUSG00000013418	0.0510814	0.243376	0.353582	0.0292724	0.169296	0.0580229	0.25379	0.0916228	0.216491	0.117067	0.179605	0.0890269	B4galnt2	beta-14-N-acetyl-galactosaminyl_transferase_2
ENSMUSG00000069867	0	0.328557	0.0883954	0.395178	0.169296	0.0870343	0.0346078	0.0687171	0	0.0439	0	0.267081	Pabpn1l	poly(A)binding_protein_nuclear_1-like
ENSMUSG00000057895	0.218811	0.646362	0.479622	0.175547	0.169212	0.198837	0.217426	0.235484	0.0927358	0.100293	0.0769354	0.0254236	Zfp105	zinc_finger_protein_105
ENSMUSG00000061311	0.00665573	0	0.0153568	0.228846	0.169117	0.0982824	0	0.00596907	0	0	0.00780065	0.0386663	Rag1	recombination_activating_gene_1
ENSMUSG00000099974	0	0	0	0.408864	0.168904	0.520995	0	0	0.107995	0.233591	0	0	Bcl2a1d	B_cell_leukemia/lymphoma_2_related_protein_A1d
ENSMUSG00000037977	0.696226	1.06796	0.62689	0.408706	0.168839	0.135021	0.567568	0.441646	0.359844	0.214042	0.0796088	0.315684	6430571L13Rik	RIKEN_cDNA_6430571L13_gene
ENSMUSG00000079662	4.45742	5.02672	5.56739	0.185396	0.168778	0.244991	0.698152	0.693124	0.561787	0.102978	0.136924	0.0104416	Ntn3	netrin_3
ENSMUSG00000081769	0.152712	0.181898	0.0880885	0	0.168709	0	0.241413	0.205435	0.809023	0.393728	0	0.310512	Gm12216	predicted_gene_12216
ENSMUSG00000085718	0	0	0	0	0.168709	0.0867321	0	0	0	0	0	0	Rpl9-ps3	ribosomal_protein_L9_pseudogene_3
ENSMUSG00000089936	0.152712	0	0	0.175025	0.168709	0.346928	0.13795	0	0.161805	0.17499	0	0	Gm16199	predicted_gene_16199
ENSMUSG00000066000	0.0169549	0.662406	0.0782405	0.388644	0.168579	0.423697	0.949593	0.836314	0.610791	0.641137	0.894218	0.256098	2610305D13Rik	RIKEN_cDNA_2610305D13_gene
ENSMUSG00000084992	0	0.2907	0	0.0582741	0.168514	0.115509	0	0	0.107745	0.116525	0.0595916	0	Gm13842	predicted_gene_13842
ENSMUSG00000022877	0	0	0	0.0290699	0.168125	0.115243	0	0	0	0.0581283	0.178362	0.0589405	Hrg	histidine-rich_glycoprotein
ENSMUSG00000083168	0	0	0	0.174419	0.168125	0	0	0	0	0	0	0	Gm14201	predicted_gene_14201
ENSMUSG00000087341	0	0.0483383	0	0.0872096	0.168125	0.0288107	0	0.0682415	0.0268741	0	0.0891812	0	0610040F04Rik	RIKEN_cDNA_0610040F04_gene
ENSMUSG00000073529	0.0760655	0.318922	0.157956	0.104615	0.168067	0.362889	0.233623	0.0682179	0.193427	0.174325	0.160471	0.123732	F830208F22Rik	RIKEN_cDNA_F830208F22_gene
ENSMUSG00000097075	0.152108	0.103531	0.200549	0.0996188	0.168042	0.172779	0.0981466	0.136416	0.161165	0.0746995	0.127339	0.100991	D830044I16Rik	RIKEN_cDNA_D830044I16_gene
ENSMUSG00000039269	2.18993	2.23168	1.75446	0.139439	0.168009	0.0690978	0.961646	0.95472	0.38672	0.139411	0.285182	0.10602	2300002M23Rik	RIKEN_cDNA_2300002M23_gene
ENSMUSG00000078937	0.0759604	0.144764	0	0.104471	0.167834	0.0862827	0.0274471	0.0272495	0.0804832	0.0522251	0.0178054	0.194168	Cpt1b	carnitine_palmitoyltransferase_1b_muscle
ENSMUSG00000046317	0.0758949	0	0.0875564	0.0434919	0.16769	0.0862082	0	0	0.0804137	0.173933	0.177901	0.132273	BC107364	cDNA_sequence_BC107364
ENSMUSG00000026012	0.0404703	0.0771278	0.0233444	0.185533	0.167661	0.172387	0.100535	0.0998113	0.0964798	0.139123	0.11858	0.0587778	Cd28	CD28_antigen
ENSMUSG00000041566	0.242822	0.433844	0.10505	0.104363	0.167661	0.0344773	0	0	0.0643199	0.173903	0.035574	0.2116	Tssk1	testis-specific_serine_kinase_1
ENSMUSG00000045322	0	0	0.0291771	0.217397	0.167641	0.344734	0	0	0	0.0144903	0.0296416	0.0293855	Tlr9	toll-like_receptor_9
ENSMUSG00000082706	1.21327	0	0.349924	0.173818	0.167545	0.172268	0	0	0	0.173784	0	0	Gm11663	predicted_gene_11663
ENSMUSG00000024238	0.628842	0.252683	0.506952	0.451537	0.167401	0.438905	0.0410643	0	0.00802752	0.0781352	0.124316	0.008803	Zeb1	zinc_finger_E-box_binding_homeobox_1
ENSMUSG00000052133	2.71687	2.16492	2.58828	0.314638	0.167329	0.290327	0.778176	0.500898	0.451354	0.141017	0.133138	0.032997	Sema5b	sema_domain_seven_thrombospondin_repeats_(type_1_and_type_1-like)_transmembrane_domain_(TM)_and_short_cytoplasmic_domain_(semaphorin)_5B
ENSMUSG00000040456	0	0	0	0	0.167257	0	0.0683816	0	0	0	0	0	1700054O13Rik	huntingtin_interacting_protein_M
ENSMUSG00000042401	7.58237	19.0482	10.5706	0.173419	0.167161	0.133679	0.592301	0.376946	0.445334	0.11559	0.0197044	0.0976709	Crtac1	cartilage_acidic_protein_1
ENSMUSG00000054161	0.090745	0.172941	0.558338	0.433349	0.167084	0.446664	0.218596	0.108511	0.112173	0.0693222	0.106355	0.228445	Fam83e	family_with_sequence_similarity_83_member_E
ENSMUSG00000074896	0.0504081	0.168118	0	0.259979	0.167065	0.0572581	0.0227678	0.0452076	0.0534095	0.0288809	0	0.0292845	Ifit3	interferon-induced_protein_with_tetratricopeptide_repeats_3
ENSMUSG00000054162	0.0274796	0.0523703	0.0317019	0.0787365	0.166969	0.0780345	0	0	0	0.0157442	0.04831	0.0159642	Spock3	sparc/osteonectin_cwcv_and_kazal-like_domains_proteoglycan_3
ENSMUSG00000096299	1.36024	1.29616	1.22052	0.17322	0.166969	0.171676	0.136528	0.677725	0.320273	0	0	0	Gm21814	predicted_gene_21814
ENSMUSG00000062432	0	0.0239893	0	0	0.166874	0.0285963	0	0	0	0	0	0	Cyp26c1	cytochrome_P450_family_26_subfamily_c_polypeptide_1
ENSMUSG00000025420	1.27263	1.08935	1.66724	0.420265	0.166806	0.416518	0.935276	0.812472	0.548501	0.1483	0.353925	0.300744	Katnal2	katanin_p60_subunit_A-like_2
ENSMUSG00000096993	0	0.431314	0	0.0864616	0.166683	0	0	0.202969	0.239793	0	0	0	Gm26787	predicted_gene_26787
ENSMUSG00000043969	0.316736	0.79047	1.07881	0.363014	0.166626	0.394042	0.299744	0.175846	0.159807	0.311094	0.12374	0.035049	Emx2	empty_spiracles_homeobox_2
ENSMUSG00000023828	0.226124	0.119707	0.347825	0.115183	0.16654	0.171235	0	0	0	0	0.0441703	0	Slc22a3	solute_carrier_family_22_(organic_cation_transporter)_member_3
ENSMUSG00000082308	0.0753101	0	0	0	0.166398	0	0	0.0675404	0	0	0	0.0875024	Gm15770	predicted_gene_15770
ENSMUSG00000084119	0	0	0	0.172627	0.166398	0.85544	0	0	0	0.345187	0	0	Gm12351	predicted_gene_12351
ENSMUSG00000038132	0.547199	0.286782	0.457676	0.0783937	0.166242	0.0932336	0.0617881	0.0981489	0.13045	0.0313513	0	0.0476841	Rbm24	RNA_binding_motif_protein_24
ENSMUSG00000025991	0	0.0301777	0	0.10889	0.166188	0.134899	0	0.0213017	0.0251664	0.217738	0.194866	0.275975	Cps1	carbamoyl-phosphate_synthetase_1
ENSMUSG00000074652	0.249771	0.170004	0.362245	0.204475	0.433611	0.283712	0.0709114	0.0640006	0.0604897	0.0490643	0.158914	0.199	Myh7b	myosin_heavy_chain_7B_cardiac_muscle_beta
ENSMUSG00000026222	0	0.022017	0.066639	0.132406	0.165917	0.0524903	0.010436	0	0.0244811	0.0529522	0.01354	0	Sp100	nuclear_antigen_Sp100
ENSMUSG00000035258	0.450414	0.259307	0.335589	0.0537733	0.165865	0.181199	0.525548	0.63958	0.586598	0.430102	0.153969	0.054514	Abi3bp	ABI_gene_family_member_3_(NESH)_binding_protein
ENSMUSG00000041624	0.341973	0.580197	0.577344	0.124273	0.165861	0.0947424	0.188364	0.194488	0.123724	0.047788	0.0684292	0.0775292	Gucy1a2	guanylate_cyclase_1_soluble_alpha_2
ENSMUSG00000078131	0	0	0	0	0.16583	0.113669	0	0	0	0	0	0	Krtap1-3	keratin_associated_protein_1-3
ENSMUSG00000082165	0	0	0	0.516114	0.16583	0.341008	0	0	0	0	0	0.0872038	Gm7091	predicted_gene_7091
ENSMUSG00000028289	0.31294	0.534272	0.323418	0.216692	0.165658	0.170327	0.18846	0.251419	0.103616	0.10459	0.0305643	0.0378754	Epha7	Eph_receptor_A7
ENSMUSG00000022938	0.0499785	0	0	0.400966	0.165641	0	0.225737	0.0448223	0.0529543	0.229078	0.0585758	0.174209	Fam3b	family_with_sequence_similarity_3_member_B
ENSMUSG00000059244	0	0	0.172581	0.0342906	0.165266	0.135939	0.0810811	0	0.063401	0	0	0.104289	Gm10062	predicted_gene_10062
ENSMUSG00000097391	0.103566	0.120618	0.026551	0.276962	0.165266	0.352919	0.02079	0	0	0.197791	0.0674342	0.0668517	Mirg	miRNA_containing_gene
ENSMUSG00000058818	0.034504	0.0109595	0.0398057	0.131818	0.165179	0.104514	0.0207791	0.0103147	0.0365584	0.0527168	0.0943585	0.133633	Pirb	paired_Ig-like_receptor_B
ENSMUSG00000038045	0	0.0813773	0.0738917	0.269164	0.165105	0.169759	0	0.114884	0.0678637	0.220182	0	0.0992261	Sult6b1	sulfotransferase_family_cytosolic_6B_member_1
ENSMUSG00000087016	0.149088	0.142065	0.429991	0	0.164705	0	0.134677	0.200561	0	0.170838	0	0.519676	Gm15979	predicted_gene_15979
ENSMUSG00000089643	0.149088	0	0.171996	0	0.164705	0.508044	0	0	0	0	0	0	Gm16301	predicted_gene_16301
ENSMUSG00000028978	0.0851521	0.101426	0.0736771	0.231785	0.164626	0.084633	0.0288454	0.0572753	0.0112778	0.0121968	0.037425	0.0494689	Nos3	nitric_oxide_synthase_3_endothelial_cell
ENSMUSG00000097433	0.0297773	0.0567492	0.274822	0.273024	0.164482	0.27059	0.24209	0.240347	0.252402	0.102364	0.0697992	0.345981	Gm26781	predicted_gene_26781
ENSMUSG00000029306	0.0850698	1.45912	0	0.70687	0.164466	0.169102	0.057635	0	0.0225337	0.34118	0	0	Ibsp	integrin_binding_sialoprotein
ENSMUSG00000005947	0.263086	0.228893	0.171549	0.144208	0.164277	0.285844	0.175658	0.143618	0.0121196	0.0786433	0.0938432	0.0797421	Itgae	integrin_alpha_E_epithelial-associated
ENSMUSG00000001349	0.390035	0.424756	0.428538	0.234155	0.164149	0.105485	0.251666	0.0999415	0.236147	0.170261	0.0653041	0.12948	Cnn1	calponin_1
ENSMUSG00000060586	0.445754	0.176982	0	0.298015	0.164149	0.295358	0.402666	0.0333138	0	0.255391	0.130608	0.17264	H2-Eb1	histocompatibility_2_class_II_antigen_E_beta
ENSMUSG00000081076	0.594339	0.377561	0.685661	0.11353	0.164149	0.112517	0.178963	0	0.524772	0.113507	0.174144	0	Rpsa-ps4	ribosomal_protein_S4_pseudogene_4
ENSMUSG00000087328	1.70872	0.77872	0.171415	0.170294	0.164149	0.084388	0	0	0	0	0	0.08632	Gm12120	predicted_gene_12120
ENSMUSG00000037477	0.0495004	0.117922	0.0285532	0.0850993	0.164057	0.281135	0.0670733	0.0887869	0	0.0850826	0	0.143786	Tbx10	T-box_10
ENSMUSG00000048349	0.138523	0.103713	0.0913187	0.136082	0.163964	0.168586	0.0893807	0.150853	0.0733854	0.170069	0.0811759	0.275913	Pou4f1	POU_domain_class_4_transcription_factor_1
ENSMUSG00000048347	0.130922	0.16634	0.181246	0.210071	0.163921	0.158627	0.118267	0.117415	0.184956	0.0900129	0.214821	0.1724	Pcdhb18	protocadherin_beta_18
ENSMUSG00000054909	0.14837	0.242367	0.09781	0.291511	0.163912	0.36114	0.0574406	0.0570269	0.112289	0.0485756	0	0.0738816	Wbscr25	Williams_Beuren_syndrome_chromosome_region_25_(human)
ENSMUSG00000060402	0.0556253	0.176683	0.320862	0.297513	0.163872	0.231676	0.234493	0.0498865	0.491144	0.12748	0	0.215436	Chst8	carbohydrate_(N-acetylgalactosamine_4-0)_sulfotransferase_8
ENSMUSG00000040740	0.115306	0.0941782	0.0190034	0.20767	0.16378	0.205818	0.0595202	0	0	0	0	0.114835	Slc25a34	solute_carrier_family_25_member_34
ENSMUSG00000028337	2.31869	1.62431	1.62453	0.339769	0.163754	0.553215	3.87351	4.15895	4.13946	0.54595	0.198543	0.627389	Coro2a	coronin_actin_binding_protein_2A
ENSMUSG00000097901	0	0	0	0.218318	0.163675	0.312536	0.0191192	0	0.0224253	0.0485055	0	0	Gm26680	predicted_gene_26680
ENSMUSG00000020354	0.128398	0.112938	0.170915	0.0905585	0.16367	0.0560944	0.026766	0	0.0209296	0.0226352	0.0115757	0	Sgcd	sarcoglycan_delta_(dystrophin-associated_glycoprotein)
ENSMUSG00000005338	0.454721	0.241843	0.402593	0.0727201	0.163557	0.216215	0.0573163	0.0284517	0.100841	0.109059	0.24788	0.0368608	Cadm3	cell_adhesion_molecule_3
ENSMUSG00000028417	0.0740173	0.126955	0.0853904	0.169664	0.163541	0.235411	0.0401175	0.146038	0.0470546	0.152667	0.0867498	0.120401	Tal2	T_cell_acute_lymphocytic_leukemia_2
ENSMUSG00000067161	0.295837	0.281901	0.682587	0.282551	0.163413	0	0.17816	0.0884386	0.626902	0.225997	0.0577878	0.229154	Gm5560	predicted_pseudogene_5560
ENSMUSG00000096986	0	0	0.0852039	0.12697	0.163184	0.041946	0.20015	0.0662361	0.0391266	0.16926	0.173121	0.171625	4930509E16Rik	RIKEN_cDNA_4930509E16_gene
ENSMUSG00000081852	0	0	0	0	0.163047	0	0	0	0	0	0	0	Gm12281	predicted_gene_12281
ENSMUSG00000075502	0.250731	0.829191	0.612543	0.35498	0.162938	0.251296	0.559574	0.357135	0.546945	0.118303	0.207431	0.0685465	Zbtbd6	kelch_repeat_and_BTB_(POZ)_domain_containing_6
ENSMUSG00000091905	0.0294977	0.196757	0.578513	0.169038	0.162938	0.368568	0.213171	0.132272	0.15627	0.507014	0.242003	0.239913	Gm6395	predicted_gene_6395
ENSMUSG00000087651	1.10598	1.82673	1.70122	0.295767	0.162911	0.376881	0.432931	0.429813	0.585915	0.337953	0	0.0856688	1500009L16Rik	RIKEN_cDNA_1500009L16_gene
ENSMUSG00000083261	0.331516	0.491399	0.339959	0.211085	0.162774	0.0418406	0.199647	0.165174	0.312226	0.126626	0.0863429	0.0427985	Gm7816	predicted_pseudogene_7816
ENSMUSG00000092408	0.22101	0.0701998	0	0	0.162774	0.251044	0	0.0660697	0.0780565	0	0.259029	0	Vhl-ps1	von_Hippel-Lindau_tumor_suppressor-like_pseudogene_1
ENSMUSG00000022372	0.0267688	0.0255078	0.0926457	0.268449	0.16265	0.342072	0.0181359	0	0	0.122696	0.133338	0.0777563	Sla	src-like_adaptor
ENSMUSG00000021414	0.202001	0.0874933	0.105927	0.0841873	0.162298	0.104296	0.0165886	0.0658766	0.0972855	0	0	0.0426734	Fam217a	family_with_sequence_similarity_217_member_A
ENSMUSG00000067438	0.352554	0.0559911	0.406725	0.0673442	0.162285	0.100116	0	0.0263484	0	0.067331	0.0688667	0.0341359	Hmx1	H6_homeobox_1
ENSMUSG00000084863	0.367121	0.419793	0	0.757369	0.162231	0.166804	0.132654	0	0.155592	0.420678	0.0860546	0.0853112	Gm12523	predicted_gene_12523
ENSMUSG00000097812	0.0734242	0	0	0.420761	0.162231	0.0834018	0	0	0.0777959	0.0841356	0	0.170622	Gm26812	predicted_gene_26812
ENSMUSG00000037820	0.415839	0.233088	0.380965	0.350439	0.16214	0.361207	0.0110483	0	0.0129588	0.168178	0.143345	0.0568425	Tgm2	transglutaminase_2_C_polypeptide
ENSMUSG00000080942	0.0489222	0.326324	0.225757	0.11214	0.16214	0.222281	0.0883865	0.307125	0.20734	0.168178	0.458703	0	Gm14556	zinc_finger_protein_36_C3H_type-like_1_pseudogene
ENSMUSG00000040978	0.0733018	0.0523866	0.105706	0.189027	0.16196	0.104078	0.132432	0.164348	0.232999	0.272985	0.322167	0.212923	Gm11992	predicted_gene_11992
ENSMUSG00000091604	1.31943	2.09547	0.16913	0.504071	0.16196	0.666102	1.32432	0.788872	0.465997	0.503972	0.343645	0.681352	Gm17349	predicted_gene_17349
ENSMUSG00000078441	0.317289	0.209314	0.056314	0.363647	0.161781	0.221788	0.154333	0.109444	0.07758	0.0559348	0.143026	0.737312	Scamp4	secretory_carrier_membrane_protein_4
ENSMUSG00000086860	0	0	0	0.0335377	0.161637	0.199432	0.185035	0.0787297	0	0.0335311	0	0.0679992	Gm1720	predicted_gene_1720
ENSMUSG00000090788	0	0	0.084284	0.334931	0.161422	0.248959	0	0	0	0	0.171252	0	Gm9597	predicted_gene_9597
ENSMUSG00000020096	0.262835	0	0	0.0334709	0.161315	0.0663449	0	0.104764	0.0928282	0	0.0342276	0	Tbata	thymus_brain_and_testes_associated
ENSMUSG00000038298	0.0324464	0	0.018716	0.148748	0.161303	0.184278	0	0.0290989	0	0.185899	0.0950696	0.113098	Pdzk1	PDZ_domain_containing_1
ENSMUSG00000097619	0	0.173898	0.273696	0	0.161288	0.145105	0.0494561	0.0327333	0.116016	0	0.106943	0	4833422M21Rik	RIKEN_cDNA_4833422M21_gene
ENSMUSG00000051037	0.0324344	0.0927197	0.0561272	0	0.161244	0.165789	0.175795	0.0145441	0.0171828	0.111498	0.114041	0.244955	Zfp455	zinc_finger_protein_455
ENSMUSG00000027559	0	0.0556195	0.134675	0.535179	0.161208	0.331504	0	0	0	0.434747	0.307844	0.169547	Car3	carbonic_anhydrase_3
ENSMUSG00000033006	0.226957	0.880512	1.29045	0.130059	0.161184	0.276213	0.146442	0.276236	0.137412	0.278643	0.132999	0.13185	Sox10	SRY_(sex_determining_region_Y)-box_10
ENSMUSG00000086258	0	0.139003	0	0	0.161154	0	0	0.196237	0	0	0	0	Gm15239	predicted_gene_15239
ENSMUSG00000099957	0	0	0	0.250782	0.161154	0.165697	0	0	0	0.417887	1.88064	0.847453	RP24-358J4.2	RIKEN_cDNA_2610027F03_gene
ENSMUSG00000021214	0	0	0	0	0.161021	0	0.0329161	0	0	0	0.298945	0	Akr1c18	aldo-keto_reductase_family_1_member_C18
ENSMUSG00000067577	0	0	0	0	0.160812	0.0472413	0	0	0	0.0238285	0	0.144969	A430093F15Rik	RIKEN_cDNA_A430093F15_gene
ENSMUSG00000096606	0.130983	0.166417	0.100739	0.150121	0.160781	0.148782	0.078881	0.143574	0.0154202	0.133414	0.0852858	0.084549	Gm4980	predicted_gene_4980
ENSMUSG00000035095	5.92513	4.39795	4.9168	0.274017	0.160774	0.129883	6.28201	5.66809	5.01132	2.95403	2.99704	2.69336	Fam167a	family_with_sequence_similarity_167_member_A
ENSMUSG00000091191	5.7219	3.18825	2.51737	0.111151	0.16071	0.440641	3.72329	6.8711	11.0462	6.94559	1.81863	2.59169	Gm17334	predicted_gene_17334
ENSMUSG00000096751	0.11302	0.153852	0.409786	0.111029	0.160533	0.293437	0.175021	0.304081	0.701391	0.259017	0.208155	0.393954	Gm21971	predicted_gene_21971
ENSMUSG00000060794	0.145248	0.0276812	0	0.066588	0.160463	0.0659943	0	0.0260526	0.0307792	0.0998624	0.0680934	0.0675052	Tssk5	testis-specific_serine_kinase_5
ENSMUSG00000096775	0	0.207586	0	0.110968	0.160445	0.439913	0.153059	0.130249	0.0769396	0.249629	0.198584	0.309365	Gm5796	predicted_gene_5796
ENSMUSG00000068262	2.61274	0.968202	1.75828	0.24954	0.160357	0.247315	0.196682	0.423075	1.03811	0.249491	0.0850606	0.210814	Gm5879	predicted_gene_5879
ENSMUSG00000083011	2.24986	0.968202	1.54896	0.20795	0.160357	0.370973	0.622826	0.553252	1.15346	0.124746	0.255182	0.0843258	Gm12816	predicted_gene_12816
ENSMUSG00000040710	0.0701802	0.196443	0.263132	0.135733	0.159909	0.244133	0.043585	0.0432711	0.032532	0.0552877	0.0668303	0.0815421	St8sia4	ST8_alpha-N-acetyl-neuraminide_alpha-28-sialyltransferase_4
ENSMUSG00000085214	0.289111	0.49933	0.354381	0.227805	0.159698	0.0205249	0.179551	0.226874	0.0957267	0.227761	0.127067	0.125969	0610005C13Rik	RIKEN_cDNA_0610005C13_gene
ENSMUSG00000050635	0	0	0	0.413852	0.159567	0.328129	0	0	0.0765185	0	0.0846416	0	Sprr2f	small_proline-rich_protein_2F
ENSMUSG00000007944	0.433074	0.320968	0.0555131	0	0.159479	0.0546583	0	0	0	0	0	0.0559097	Ttc9b	tetratricopeptide_repeat_domain_9B
ENSMUSG00000057400	0	0	0	0.0827251	0.159479	0.191304	0	0	0	0.192987	0.197389	0.251593	Ces1c	carboxylesterase_1C
ENSMUSG00000042707	0.103097	0.117888	0.142726	0.0708961	0.159455	0.0234213	0.0186262	0	0.0655411	0	0.0724989	0.119788	Dnali1	dynein_axonemal_light_intermediate_polypeptide_1
ENSMUSG00000090659	0.144273	0.359555	0.24326	0.101756	0.159386	0.0882422	0.100252	0.209012	0.199898	0.305207	0.273147	0.128946	Zfp493	zinc_finger_protein_493
ENSMUSG00000074281	0.108195	0.120281	0.104016	0.392675	0.15937	0.57352	0.146604	0.0808602	0.0764244	0.0413261	0.211344	0.188566	Gm12522	predicted_gene_12522
ENSMUSG00000029121	0.389468	0.329886	0.815418	0.214921	0.159357	0.327699	0.104243	0.168175	0.0305672	0.0330582	0.185967	0.0335201	Crmp1	collapsin_response_mediator_protein_1
ENSMUSG00000057465	0	0	0	0	0.159305	0.409489	0	0	0	0	0.0845028	0.167546	Saa2	serum_amyloid_A_2
ENSMUSG00000081834	0.1442	0.274815	0.499072	0	0.159305	0.327591	0.521046	1.16391	1.37507	0.330474	0	1.843	Gm13770	predicted_gene_13770
ENSMUSG00000085455	0.374675	0.329562	0.398996	0.0990966	0.159201	0.294639	2.44731	2.94664	2.01545	0.528411	0.439127	0.401846	1810059H22Rik	RIKEN_cDNA_1810059H22_gene
ENSMUSG00000074220	1.05631	1.39545	1.68945	0.220118	0.159131	0.0818084	0.737342	0.495198	0.330675	0.302603	0.168821	0.278938	Zfp382	zinc_finger_protein_382
ENSMUSG00000027068	0.0308207	0	0	0.141295	0.158896	0.210053	0.0371219	0.0552818	0.043541	0.223674	0.409388	0.549093	Dhrs9	dehydrogenase/reductase_(SDR_family)_member_9
ENSMUSG00000020051	0	0	0	0.0705982	0.158785	0.116615	0	0	0	0	0.0481295	0.143141	Pah	phenylalanine_hydroxylase
ENSMUSG00000082729	0.574916	0	0	0	0.158785	0	0	0.128901	0	0	0	0	Gm14845	predicted_gene_14845
ENSMUSG00000041809	0.409889	0.234348	0.520157	0.0469778	0.158489	0.139677	0.0740536	0.12866	0	0.0234843	0.0720597	0	Efhc1	EF-hand_domain_(C-terminal)_containing_1
ENSMUSG00000091550	0	0	0	0.295932	0.158474	0.228117	0	0	0	0	0	0.0666685	Gm6811	predicted_gene_6811
ENSMUSG00000063594	0.0478055	0.227768	0.110302	0	0.158439	0	0	0.214367	0.0506519	0.273898	0.056029	0	Gng8	guanine_nucleotide_binding_protein_(G_protein)_gamma_8
ENSMUSG00000065999	0	0.242777	0.110222	0.182502	0.158325	0.0904375	0.158228	0.114246	0.118102	0.0547399	0.167965	0.0740064	Gm13154	predicted_gene_13154
ENSMUSG00000086546	0	0	0	0	0.158267	0	0	0	0	0	0	0	Gm13709	predicted_gene_13709
ENSMUSG00000087297	0	0	0	0	0.158267	0.488186	0	0	0	0.656641	0	0	Gm15494	predicted_gene_15494
ENSMUSG00000055782	0	0.0303306	0.0091802	0.155043	0.158239	0.0361554	0	0.0142731	0	0	0.027979	0.0277373	Abcd2	ATP-binding_cassette_sub-family_D_(ALD)_member_2
ENSMUSG00000014786	0.202134	0.128408	0.184611	0.0675699	0.158176	0.172202	0.136947	0.120854	0.0981611	0.115811	0.0296132	0.0782864	Slc9a5	solute_carrier_family_9_(sodium/hydrogen_exchanger)_member_5
ENSMUSG00000021448	0.143074	0.27267	0.264093	0	0.158061	0.0325034	0.0516978	0.0769881	0.0303186	0.0327894	0	0.0332475	Shc3	src_homology_2_domain-containing_transforming_protein_C3
ENSMUSG00000071714	0.0953623	0.00908701	0	0.426253	0.158027	0.292467	0.060301	0	0.010104	0.109274	0.357653	0.0110801	Csf2rb2	colony_stimulating_factor_2_receptor_beta_2_low-affinity_(granulocyte-macrophage)
ENSMUSG00000061167	0.429084	0.204436	0.412512	0.0819628	0.15801	0.649856	0.129202	0.32068	0.151544	0.163893	0.167632	0.166183	Rpl15-ps3	ribosomal_protein_L15_pseudogene_3
ENSMUSG00000081309	0	0	0.247507	0	0.15801	0	0.0646012	0.0641359	0	0.0819467	0	0	Gm12397	predicted_gene_12397
ENSMUSG00000087489	0	0	0	0	0.15801	0	0.129202	0	0	0	0.0838158	0	Gm15656	predicted_gene_15656
ENSMUSG00000039097	0.130006	0.0991057	0.0449946	0.104301	0.157987	0.132905	0.0587197	0.0116594	0.0137747	0.0893832	0.106659	0.0906321	Rln1	relaxin_1
ENSMUSG00000004151	0.153173	0.223802	0.306295	0.222367	0.157937	0.231984	0.0553467	0.018316	0.0865563	0.0936099	0.179522	0.0237295	Etv1	ets_variant_1
ENSMUSG00000086499	0	0	0	0	0.157754	0.3244	0	0	0.0756489	0.0818137	0.0836797	0	Gm16217	predicted_gene_16217
ENSMUSG00000032065	0	0	0	0	0.157498	0	0	0	0	0	0	0	Tex12	testis_expressed_gene_12
ENSMUSG00000086184	0	0	0.246705	0.163394	0.157498	0.890655	0.0643918	0.063928	0	0	0.167088	0	Gm12764	predicted_gene_12764
ENSMUSG00000054622	0.0570072	0.108644	0.0657666	0.294014	0.157447	0.32377	0.0772451	0.102252	0.0302007	0.0653237	0	0.0662365	D730045B01Rik	RIKEN_cDNA_D730045B01_gene
ENSMUSG00000089798	0.0921684	0.191622	0.10633	0.172857	0.157363	0.0571054	0.037845	0.0826595	0.0621448	0.211229	0.108023	0.146032	1700028K03Rik	RIKEN_cDNA_1700028K03_gene
ENSMUSG00000049685	0	0	0	0.326436	0.157328	0	0	0	0	0.0271976	0.027818	0.0275777	Cyp2g1	cytochrome_P450_family_2_subfamily_g_polypeptide_1
ENSMUSG00000070336	0.345827	0.348921	0.258154	0.0932602	0.157316	0.231072	0.183764	0.218928	0.301756	0.163173	0.214579	0.118181	Fbxo47	F-box_protein_47
ENSMUSG00000082640	0	0	0	0	0.157243	0	0	0	0	0	0	0	Gm11402	predicted_gene_11402
ENSMUSG00000052353	0.364911	0.288786	0.13557	0.226836	0.157155	0.393423	0.698385	0.599059	0.688085	0.609501	0.666896	0.531783	Cemip	cell_migration_inducing_protein_hyaluronan_binding
ENSMUSG00000097459	0	0	0.409846	0	0.156989	0	0	0	0	0	0.0832742	0	Gm26895	predicted_gene_26895
ENSMUSG00000092465	0.461092	0.709754	0.327348	0.365858	0.156736	0	0.833043	0.381712	0.150322	0	0.20785	0	Gm20472	predicted_gene_20472
ENSMUSG00000094090	0.709372	0.946339	0.600138	0.43361	0.156736	0.0537179	0.341761	0.50895	0.350751	0.216762	0.110853	0.0549478	Gm8494	predicted_gene_8494
ENSMUSG00000097967	0	0.405574	0.081837	0.487811	0.156736	0.161154	0.12816	0.190856	0.0751609	0	0	0	Gm27002	predicted_gene_27002
ENSMUSG00000067642	0.0708915	0.0810625	0.0163569	0.259998	0.156635	0.273785	0	0.0254311	0.0150225	0.0974801	0.0166173	0.0658948	Gpr113	G_protein-coupled_receptor_113
ENSMUSG00000068099	0	0	0	0.0324788	0.156534	0.0321892	0	0	0	0.0324724	0	0	1500009C09Rik	RIKEN_cDNA_1500009C09_gene
ENSMUSG00000085417	0	0	0	0.324788	0.156534	0.289703	0	0	0.0300256	0.0649449	0.132852	0	Gm13919	predicted_gene_13919
ENSMUSG00000029798	0.108307	0.1429	0.0480573	0.219618	0.156469	0.198733	0.090312	0.141964	0.0706191	0.143201	0.0292935	0.0290404	Herc6	hect_domain_and_RLD_6
ENSMUSG00000023274	0.0141509	0.0134843	0.0489758	0.243278	0.156332	0.241108	0	0.012691	0	0.113507	0.182437	0.0164419	Cd4	CD4_antigen
ENSMUSG00000074272	0.0117722	0.314095	0	0.1754	0.156064	0.240695	0.159514	0.0422308	0.0124732	0.0134896	0.165568	0.150459	Ceacam1	carcinoembryonic_antigen-related_cell_adhesion_molecule_1
ENSMUSG00000074812	0	0.13454	0	0.0404552	0.155981	0	0	0	0.0373995	0	0	0.0410124	Gm355	predicted_gene_355
ENSMUSG00000045625	0.362481	0.134325	0.255553	0.230802	0.155731	0.251618	0.127339	0.0903013	0.128021	0.299984	0.141612	0.163787	Pigz	phosphatidylinositol_glycan_anchor_biosynthesis_class_Z
ENSMUSG00000087208	0	0	0	0	0.155731	0	0	0	0	0	0	0	Gm5125	predicted_gene_5125
ENSMUSG00000027314	0.211278	0.201326	0.0947885	0.147979	0.155606	0.213323	0.0636185	0	0.0373096	0.12105	0.0550272	0.177293	Dll4	delta-like_4_(Drosophila)
ENSMUSG00000031137	1.09117	1.7609	1.15731	0.100855	0.155544	0.259884	2.19396	2.32021	2.01391	0.26217	0.0825078	0.245385	Fgf13	fibroblast_growth_factor_13
ENSMUSG00000020357	0.182815	0.053601	0.121676	0.217585	0.155358	0.271553	0.0381101	0	0.0149	0.0241713	0.0247226	0.114376	Flt4	FMS-like_tyrosine_kinase_4
ENSMUSG00000025902	0.252926	0.0669478	0.0324211	0.161045	0.155233	0.319218	0.063466	0.0756107	0.0297762	0	0.0329372	0.0653053	Sox17	SRY_(sex_determining_region_Y)-box_17
ENSMUSG00000021943	0.350866	0.234037	0.263106	0.120639	0.155048	0.318836	0	0	0.0185879	0.321642	0.226172	0.122301	Gdf10	growth_differentiation_factor_10
ENSMUSG00000021221	0.224465	0.320837	0.161847	0.176867	0.154986	0.239032	0.12673	0.125817	0.327016	0.144681	0.21375	0.195604	Dpf3	D4_zinc_and_double_PHD_fingers_family_3
ENSMUSG00000101156	0.0350726	0.0334205	0.0202308	0.0200985	0.154986	0.179274	0	0	0.0185804	0.0401892	0.0205529	0.0203754	RP23-471L1.4	predicted_gene_29114
ENSMUSG00000048865	0	0	0	0.0602836	0.154955	0.119492	0	0	0	0	0.0102744	0	Arhgap30	Rho_GTPase_activating_protein_30
ENSMUSG00000055763	0.0840938	0.106843	0.258707	0.0963807	0.154838	0.127362	0.101287	0.226254	0.118801	0.0321206	0.262826	0.130278	Gm6910	predicted_gene_6910
ENSMUSG00000027797	0.106492	0.277722	0.400894	0.199136	0.154798	0.248292	0.0405044	0.0150797	0.0356313	0.199097	0.0394138	0.00651222	Dclk1	doublecortin-like_kinase_1
ENSMUSG00000091745	0	0.467142	0.0807945	0.321065	0.154739	0.159101	0.31632	0.0628083	0.296814	0.0802504	0.246242	0.325487	Gm17098	predicted_gene_17098
ENSMUSG00000098101	0.0466395	0.622195	0.215224	0.213816	0.154575	0.476796	0.126394	0	0.098833	0.213774	0.21865	0.379332	Gm27006	predicted_gene_27006
ENSMUSG00000086697	0.262313	0.199965	0.181571	0.320682	0.154555	0.178775	0.142174	0.172517	0.29646	0.500967	0.122974	0.589241	4933427G23Rik	RIKEN_cDNA_4933427G23_gene
ENSMUSG00000082596	0.419533	0.133257	0.40333	0.320554	0.154493	0.158848	0	0.125417	0.222256	0	0	0.406212	Gm14227	predicted_gene_14227
ENSMUSG00000033355	0.05592	0.0532858	0	0.0640904	0.154444	0.158797	0.0252573	0	0	0.0320389	0	0.0649732	Rtp4	receptor_transporter_protein_4
ENSMUSG00000085802	0.221186	0.288418	0.161161	0.160107	0.15433	0.15868	0.105161	0.062642	0.123345	0.120057	0.136439	0.135261	Gm16059	predicted_gene_16059
ENSMUSG00000083235	0	0.266091	0	0	0.154248	0	0.126126	0	0	0	0	0	Gm13246	predicted_gene_13246
ENSMUSG00000036098	0.356561	0.391469	0.286156	0.11549	0.154139	0.114461	0.231068	0.0625647	0.0410643	0.0799392	0.0908472	0.0720499	Myrf	myelin_regulatory_factor
ENSMUSG00000100188	0.0697006	0.265669	0	0	0.154003	0.0791722	0.0629631	0	0.221552	0.479213	0.245072	0.404924	RP23-179B10.1	predicted_gene_29561
ENSMUSG00000031428	0.371697	0.212513	0.268006	0.0639009	0.153987	0.0527759	0.0587594	0.0583362	0.0886114	0	0.0544546	0.0323905	Zcchc18	zinc_finger_CCHC_domain_containing_18
ENSMUSG00000008206	0.728763	0.920014	1.26914	0.0585202	0.153841	0.173995	0.25578	0.241449	0.295091	0.0638276	0.0435223	0.0916859	Cers4	ceramide_synthase_4
ENSMUSG00000045215	0.541444	0.730914	0.746097	0.150829	0.153694	0.209278	0.285312	0.145001	0.175292	0.068937	0.0661025	0.0436876	Asxl3	additional_sex_combs_like_3_(Drosophila)
ENSMUSG00000021364	1.76063	1.73288	1.81736	0.132755	0.153557	0.118414	0.219733	0.353195	0.331365	0.225639	0.0543026	0.0807502	Elovl2	elongation_of_very_long_chain_fatty_acids_(FEN1/Elo2_SUR4/Elo3_yeast)-like_2
ENSMUSG00000059237	0.138961	0.26483	0.0801563	0.238896	0.153517	0.0789221	0.188293	0	0.220852	0.159233	0	0.0807289	Ppp1r2-ps4	protein_phosphatase_1_regulatory_(inhibitor)_subunit_2_pseudogene_4
ENSMUSG00000097740	0.0347402	0.0331037	0.360703	0.0796321	0.153517	0.118383	0.0313821	0.0311561	0.110426	0.358274	0	0	E030044B06Rik	RIKEN_cDNA_E030044B06_gene
ENSMUSG00000097414	0.297706	0.0567364	0.160276	0.250216	0.153482	0.157809	0.107571	0.0889973	0.315432	0.227424	0.162828	0.299783	B130046B21Rik	RIKEN_cDNA_B130046B21_gene
ENSMUSG00000080977	0.971191	0.396618	0.16006	0	0.153275	0	0.12533	0.497711	0.735012	0	0.162608	0.161203	Gm13772	predicted_gene_13772
ENSMUSG00000100309	0.0462472	0	0	0.265022	0.153275	0.577849	0	0	0	0	0.0542026	0	RP23-453N3.5	predicted_gene_6644
ENSMUSG00000060961	0.53791	1.26293	0.499009	0.139826	0.153159	0.157476	0.140264	0.198934	0.240901	0.190634	0.259976	0.219071	Slc4a4	solute_carrier_family_4_(anion_exchanger)_member_4
ENSMUSG00000093846	0.754313	0.454739	0.834697	0.458728	0.15306	0.437152	0.431089	0.165671	0.244661	0.194039	0.126296	0.143091	Gm4425	predicted_gene_4425
ENSMUSG00000079436	0.173154	0	0.279664	0	0.153033	0	0	0.0310579	0.0733854	0	0.040588	0.281661	Kcnj13	potassium_inwardly-rectifying_channel_subfamily_J_member_13
ENSMUSG00000092470	0.219271	0.109969	0.0931967	0.211628	0.152993	0.131088	0.0521251	0.124199	0.0489108	0.0264483	0.0541031	0.107271	Gm20518	predicted_gene_20518
ENSMUSG00000063354	0.336186	0.301506	0.114071	0.158656	0.15293	0.134778	0.0535923	0.212825	0.272391	0.113303	0.046355	0.321682	Slc39a4	solute_carrier_family_39_(zinc_transporter)_member_4
ENSMUSG00000029797	0.056491	0.0726704	0.0651711	0.155388	0.152901	0.208545	0.0306183	0.0303977	0.03292	0.0420759	0.0794503	0.0426638	Sspo	SCO-spondin
ENSMUSG00000038932	0.237201	0.30137	0.387668	0.226549	0.152861	0	0.160705	0.159547	0.209437	0.113252	0.0463341	0.0689008	Tcfl5	transcription_factor-like_5_(basic_helix-loop-helix)
ENSMUSG00000024437	0	0.0658951	0.478669	0.317026	0.152793	0.549849	0.874554	1.55046	0.7327	0.316964	0.0810483	0.160696	Gm8615	predicted_pseudogene_8615
ENSMUSG00000022220	0.226188	0.179611	0.115975	0.187226	0.152705	0.528124	0.0454054	0.0901568	0.0532569	0.287984	0.176732	0.277408	Adcy4	adenylate_cyclase_4
ENSMUSG00000090293	0	0.112811	0	0.1583	0.152587	0.0448252	0.053472	0.0176956	0.0627184	0.180878	0.231255	0.0917029	Gm17034	predicted_gene_17034
ENSMUSG00000082292	0.0690441	0.427646	0.119479	0.276962	0.152553	0.156853	0.12474	0.154802	0	0	0.161842	0.120333	Gm12250	predicted_gene_12250
ENSMUSG00000084809	0	0	0.079653	0	0.152553	0.313706	0	0.247683	0.073155	0	0	0.320888	Gm12631	predicted_gene_12631
ENSMUSG00000081256	0.689359	0.394131	0.159056	0	0.152314	0.469821	0.373634	0	0.292161	0.31597	0	0	Gm15791	predicted_gene_15791
ENSMUSG00000085439	0	0	0	0	0.152314	0	0	0	0	0	0	0	Rapgef4os1	Rap_guanine_nucleotide_exchange_factor_(GEF)_4_opposite_strand_1
ENSMUSG00000098837	0	0	0	0	0.152314	0.156607	0	0	0	0.157985	0.323177	0.160193	Gm20111	predicted_gene_20111
ENSMUSG00000100190	0	0.0875847	0	0.052672	0.152314	0	0	0	0	0.105323	0	0	RP24-499L20.3	keratin_associated_protein_28-10
ENSMUSG00000101660	0	0.13124	0	0.157851	0.152155	0.260739	0.0829431	0	0.243214	0	0.0538066	0.106684	RP23-397C14.2	predicted_gene_18666
ENSMUSG00000000305	3.98639	3.41153	3.25657	0.181491	0.152123	0.242437	1.94668	2.15495	2.17388	0.583813	0.629406	0.519974	Cdh4	cadherin_4
ENSMUSG00000020331	0.68828	0.616506	0.20645	0.157769	0.152075	0.12509	0.447659	0.481471	0.262534	0.12619	0.0968013	0.143948	Hcn2	hyperpolarization-activated_cyclic_nucleotide-gated_K+_2
ENSMUSG00000044734	0.550624	0.983786	0.767569	0.131474	0.152075	0.416965	3.87557	3.49787	3.71923	3.49652	4.97451	1.5461	Serpinb1a	serine_(or_cysteine)_peptidase_inhibitor_clade_B_member_1a
ENSMUSG00000045165	0	0.0218505	0	0.0525622	0.151996	0.416748	0	0	0	0.0788278	0.0806257	0.0799292	AI467606	expressed_sequence_AI467606
ENSMUSG00000054555	0.212026	0.152894	0.152052	0.197031	0.151937	0.169238	0.0621181	0	0.00607163	0.269223	0.147756	0.0732398	Adam12	a_disintegrin_and_metallopeptidase_domain_12_(meltrin_alpha)
ENSMUSG00000042474	0.109953	0.183353	0	0	0.151838	0	0	0	0.0873745	0	0	0.0958152	Faim3	Fas_apoptotic_inhibitory_molecule_3
ENSMUSG00000058922	0.0458136	0.0436555	0	0.0525074	0.151838	0.0520392	0.0413851	0.0410871	0	0.0524971	0	0	Gm10052	predicted_pseudogene_10052
ENSMUSG00000079242	0	0.294675	0	0.157522	0.151838	0.780589	0.0931166	0.123261	0.109218	0.27561	0.0402709	0.119769	C730034F03Rik	RIKEN_cDNA_C730034F03_gene
ENSMUSG00000025175	0	0.0545552	0.0528393	0.223098	0.151798	0.0650321	0	0	0.0727932	0.0787252	0.0671006	0	Fn3k	fructosamine_3_kinase
ENSMUSG00000032377	0.0411808	0.117723	0.142525	0.0629303	0.151648	0.0311846	0.173601	0.0492429	0.0727212	0.251672	0.225235	0.159493	Plscr4	phospholipid_scramblase_4
ENSMUSG00000041831	0.117596	0.112057	0.113055	0.314483	0.151567	0.222628	0.159344	0.105464	0.124598	0.696218	0.528331	0.865354	Sytl3	synaptotagmin-like_3
ENSMUSG00000042451	0.0379147	0.180644	0.174962	0.130363	0.146602	0.107667	0	0.136012	0	0.152061	0.111092	0.044053	Mybph	myosin_binding_protein_H
ENSMUSG00000024084	0.114296	0.0217824	0.15823	0.235792	0.151522	0.23369	0.0825982	0.123005	0.0242202	0.104776	0.0535829	0.10624	Qpct	glutaminyl-peptide_cyclotransferase_(glutaminyl_cyclase)
ENSMUSG00000089661	0	0	0.316459	0	0.151522	0.155793	0	0.0820033	0	0	0	0	Mia	melanoma_inhibitory_activity
ENSMUSG00000091922	0.0457184	0.0435648	0	0.0523983	0.151522	0.207724	0	0	0.0484405	0	0	0.10624	Gm17409	predicted_gene_17409
ENSMUSG00000058070	1.35034	0.924839	1.09535	0.205546	0.15151	0.299578	0.438371	0.283835	0.324153	0.628605	0.43275	0.392239	Eml1	echinoderm_microtubule_associated_protein_like_1
ENSMUSG00000008028	0.195907	0.298685	0.452017	0.314343	0.1515	0.111264	0.265455	0.38653	0.186814	0.49387	0.596978	0.318673	1700008O03Rik	RIKEN_cDNA_1700008O03_gene
ENSMUSG00000027690	0	0	0	0.0196442	0.151483	0.0389382	0	0	0	0.0196404	0.0401767	0	Slc2a2	solute_carrier_family_2_(facilitated_glucose_transporter)_member_2
ENSMUSG00000085105	0.105344	0.150572	0.15799	0.181103	0.151292	0.131625	0.0380644	0.122818	0.167424	0.144854	0.0864256	0.134638	Gm12758	predicted_gene_12758
ENSMUSG00000034583	0	0	0	0	0.151208	0	0	0	0.04834	0	0	0	Olfr1347	olfactory_receptor_1347
ENSMUSG00000082052	0.0683998	0.260711	0.236729	0.0783937	0.151129	0.155389	0.185364	0.0613431	0.507307	0.0783783	0.080166	0	Ywhaq-ps2	tyrosine_3-monooxygenase/tryptophan_5-monooxygenase_activation_protein_theta_polypeptide_pseudogene
ENSMUSG00000100967	0.224337	0.224198	0.328244	0.269657	0.15112	0.341835	0.0889693	0.127586	0.0753666	0.163017	0.102606	0.165294	RP23-180L12.5	predicted_gene_29666
ENSMUSG00000070044	0.225173	0.191577	0.176274	0.0921688	0.151033	0.127886	0.0653808	0.0649099	0.0852071	0.0552904	0	0.0280315	Fam149a	family_with_sequence_similarity_149_member_A
ENSMUSG00000085255	0	0	0	0.156544	0.150895	1.00846	0.0616921	0	0.14472	0.23477	0.160083	0.1587	Taco1os	translational_activator_of_mitochondrially_encoded_cytochrome_c_oxidase_I_opposite_strand
ENSMUSG00000097246	0.355017	0.286248	0.425319	0.312991	0.150848	0.40326	0.111011	0.195932	0.0578699	0.281636	0.0640133	0.142786	Gm26890	predicted_gene_26890
ENSMUSG00000022875	0	0	0	0.223535	0.150828	0.288004	0	0	0	0.379935	0.342883	0.135968	Kng1	kininogen_1
ENSMUSG00000046743	0.412263	0.195121	0.204732	0.294138	0.15081	0.27911	0.402008	0.291377	0.205387	0.403578	0.24639	0.266467	Fat4	FAT_tumor_suppressor_homolog_4_(Drosophila)
ENSMUSG00000085201	0	0.324878	0	0	0.150661	0.0774538	0.123193	0.244611	0.0722477	0	0	0.237681	Nr6a1os	nuclear_receptor_subfamily_6_group_A_member_1_opposite_strand
ENSMUSG00000037940	1.16246	1.28341	1.35033	0.0918832	0.150565	0.0728511	2.79542	2.6962	2.61625	1.79137	1.58793	1.39723	Inpp4b	inositol_polyphosphate-4-phosphatase_type_II
ENSMUSG00000030887	0.0544657	0.0519001	0.157087	0.0312118	0.150427	0.0618671	0	0.0244233	0.0577087	0	0.191505	0.0632835	Pdzd9	PDZ_domain_containing_9
ENSMUSG00000087458	0.136164	0.2595	0.209449	0.624237	0.150427	0	0	0.162822	0.144272	0.104019	0	0.316417	Gm13999	predicted_gene_13999
ENSMUSG00000096923	0.0272329	0	0.0314173	0.0936355	0.150427	0.247468	0.0984018	0	0.0577087	0	0.0638349	0.0316417	A730071L15Rik	RIKEN_cDNA_A730071L15Rik_gene
ENSMUSG00000041633	0.253859	0.319655	0.271947	0.259777	0.150241	0.236864	0.1638	0.2358	0.153699	0.238948	0.244398	0.136945	Kctd12b	potassium_channel_tetramerisation_domain_containing_12b
ENSMUSG00000055030	0	0	0	0	0.150195	0	0	0	0	0	0	0	Sprr2e	small_proline-rich_protein_2E
ENSMUSG00000051716	0.10873	0.12951	0.313591	0.218078	0.150149	0.123505	0.220994	0.073134	0.115203	0.124591	0.223008	0.126332	Apon	apolipoprotein_N
ENSMUSG00000097208	0	0.129483	0.156763	0.155738	0.150118	0.102899	0.286414	0.0812432	0.095983	0.0519024	0.0530862	0.0526276	Gm26698	predicted_gene_26698
ENSMUSG00000038304	0	0.0485436	0.058771	0.0973111	0.150079	0.0771547	0.0153397	0.0609167	0.0179922	0.0778336	0.0398044	0.0591908	Cd160	CD160_antigen
ENSMUSG00000081787	0.067872	0.194025	0.313203	0	0.149963	0	0.245245	0.0608697	0.21574	0.0777735	0	0	Gm13991	predicted_gene_13991
ENSMUSG00000028717	0.0313181	0.0596857	0.0963474	0.227329	0.149928	0.11858	0.0377211	0	0.0110609	0.0239246	0.110116	0.121295	Tal1	T_cell_acute_lymphocytic_leukemia_1
ENSMUSG00000061510	0.10547	0.0574297	0.0695292	0.189955	0.149809	0.342293	0.0136107	0	0.0957857	0.172652	0.0882952	0.0875324	Gm10101	predicted_gene_10101
ENSMUSG00000075408	0.112946	0.258301	0.1303	0.258896	0.149732	0.256588	0.0204056	0.0405173	0.0957365	0.232961	0.0794248	0.0262462	6030408B16Rik	RIKEN_cDNA_6030408B16_gene
ENSMUSG00000098037	0.0903102	0.172112	0	0.103505	0.149655	0.512912	0.0815806	0.12149	0.0956874	0.20697	0.105845	0.0524655	Gm7765	predicted_gene_7765
ENSMUSG00000048538	1.28659	0.742043	1.64052	0.310437	0.149617	0.0769171	0.244679	0.0910938	0.538103	0.193985	0.158727	0.0786781	Gm9826	predicted_gene_9826
ENSMUSG00000030495	0.676979	1.13966	1.2496	0.465535	0.149578	0.487017	0.101923	0.161903	0.286915	0.284438	0.317373	0.39329	Slc7a10	solute_carrier_family_7_(cationic_amino_acid_transporter_y+_system)_member_10
ENSMUSG00000028626	0.165456	0.429986	0.433815	0.396499	0.149553	0.358793	0.0135875	0	0.015937	0.258536	0.0528865	0.104859	Col9a2	collagen_type_IX_alpha_2
ENSMUSG00000078942	0	0.00613876	0	0.118136	0.149458	0.0731766	0.0290975	0	0	0.00738205	0	0	Naip6	NLR_family_apoptosis_inhibitory_protein_6
ENSMUSG00000043719	0.285494	0.186136	0.358252	0.229619	0.1494	0.187747	0.0497696	0.0179677	0.0106138	0.26401	0.205459	0.0349173	Col6a6	collagen_type_VI_alpha_6
ENSMUSG00000085521	0.864493	1.05546	0.716828	0.12385	0.149226	0.368238	0.683312	0.508793	0.772846	1.02157	0.0316626	0.596393	4930526A20Rik	RIKEN_cDNA_4930526A20_gene
ENSMUSG00000030376	1.74553	1.91082	1.91784	0.226255	0.149219	0.165227	0.384814	0.354088	0.484382	0.0952464	0.121773	0.132794	Slc8a2	solute_carrier_family_8_(sodium/calcium_exchanger)_member_2
ENSMUSG00000016763	6.11598	5.41543	5.14264	0.128853	0.149043	0.0957778	4.52951	3.83143	4.53847	0.483102	0.158119	0.130627	Scube1	signal_peptide_CUB_domain_EGF-like_1
ENSMUSG00000091709	0	0.0257112	0	0.40202	0.149043	0.367787	0	0	0	0.340104	0.0948713	0.188103	Gm17189	predicted_gene_17189
ENSMUSG00000043827	0	0	0	0	0.148929	0.114845	0.121777	0	0.0714172	0	0	0	Olfr94	olfactory_receptor_94
ENSMUSG00000056089	0	0.320898	0	0.0771932	0.148815	0.382524	0	0	0	0	0	0	Gm5468	predicted_gene_5468
ENSMUSG00000078931	0.134705	0.0962695	0.155403	0.192983	0.148815	0.344272	0.0304209	0.0906055	0.356813	0.270123	0.0394692	0.0391282	Pdf	peptide_deformylase_(mitochondrial)
ENSMUSG00000043549	0	0.0570389	0.034528	0.222965	0.14879	0.220976	0	0.0268415	0.0475669	0	0.0350777	0	4932442L08Rik	RIKEN_cDNA_4932442L08_gene
ENSMUSG00000091563	0.112139	0.0641142	0.0776221	0.0257048	0.148663	0.0764268	0.0405199	0.040228	0	0.0256998	0.0788578	0.0260589	Gm8108	predicted_gene_8108
ENSMUSG00000082902	0	0	0	0	0.148587	0	0	0	0	0	0	0	Ccl19-ps1	chemokine_(C-C_motif)_ligand_19_pseudogene_1
ENSMUSG00000084040	0	0	0	0	0.148587	0	0	0	0	0	0	0	Gm14763	predicted_gene_14763
ENSMUSG00000087648	0.33599	0.384195	0.348855	0.192541	0.148474	0.114494	0.0303512	0.0903978	0.071199	0.192503	0.0393787	0.27327	E130018N17Rik	RIKEN_cDNA_E130018N17_gene
ENSMUSG00000025197	0	0	0	0.0769966	0.148436	0.178057	0	0	0	0.0256605	0	0.104076	Cyp2c44	cytochrome_P450_family_2_subfamily_c_polypeptide_44
ENSMUSG00000038521	3.59791	2.26191	2.37677	0.102662	0.148436	0.0678312	3.03435	2.90538	4.2234	0.325033	0.227463	0.138768	C1s1	complement_component_1_s_subcomponent_1
ENSMUSG00000085962	0.223936	0.384097	0.361683	0.307987	0.148436	0.763101	0.525954	0.441833	0.854171	0.359247	0.262458	0.260191	Gm16984	predicted_gene_16984
ENSMUSG00000078154	1.27579	0.639837	0.697176	0.192394	0.148361	0.266949	0.454921	0.421535	0.924881	0	0.0393486	0.117026	Gm12184	predicted_gene_12184
ENSMUSG00000097170	0.167867	0.175955	0.038732	0.0961968	0.148361	0.0572034	0.136476	0.075274	0.160075	0.211591	0.216418	0.253557	Gm16982	predicted_gene_16982
ENSMUSG00000083718	0.0574666	0.200785	0.353582	0.417132	0.148134	0.195827	0.0692156	0.137434	0.0608882	0.15365	0.0224507	0.0890269	Ccnb2-ps	cyclin_B2_pseudogene
ENSMUSG00000085744	0.402266	0	0.464076	0.15368	0.148134	0.15231	0	0.120255	0	0.15365	0	0.467391	Gm12259	predicted_gene_12259
ENSMUSG00000086507	0.134089	0	0	0.102454	0.148134	0.25385	0	0	0	0	0	0	Adap2os	ArfGAP_with_dual_PH_domains_2_opposite_strand
ENSMUSG00000089639	0.402266	0.127772	0	0.614721	0.148134	0.76155	0	0	0	0.15365	0.157155	0.311594	Gm2862	predicted_gene_2862
ENSMUSG00000093779	0	0	0	0	0.148134	0.30462	0	0	0	0.46095	0.628619	0.155797	Gm20648	predicted_gene_20648
ENSMUSG00000022708	0.0490477	0.0732217	0.0546979	0.129292	0.148107	0.0872834	0.0383991	0.029325	0.0571649	0.0730639	0.0421556	0.102579	Zbtb20	zinc_finger_and_BTB_domain_containing_20
ENSMUSG00000087422	0	0	0	0	0.147909	0.228117	0	0	0	0	0	0	Gm13564	predicted_gene_13564
ENSMUSG00000097026	0.239525	0.127547	0.463258	0.258374	0.147873	0.32809	0.190917	0.19586	0.216465	0.153379	0.132108	0.188264	Gm26786	predicted_gene_26786
ENSMUSG00000033831	0.0267525	0	0	0.275951	0.147774	0.42543	0	0	0	0.337208	0.56438	0.217585	Fgb	fibrinogen_beta_chain
ENSMUSG00000027875	2.21911	0.292983	0.478087	0.107249	0.147684	0.303694	4.39563	4.07624	3.4277	1.39397	1.14374	0.5281	Hmgcs2	3-hydroxy-3-methylglutaryl-Coenzyme_A_synthase_2
ENSMUSG00000023249	0.326666	0.452768	0.18843	0.153161	0.147634	0.151796	0.147545	0.199748	0.204523	0.136117	0.104416	0.22428	Parp3	poly_(ADP-ribose)_polymerase_family_member_3
ENSMUSG00000084771	0.01336	0	0.0462384	0.107184	0.147594	0.16693	0.0603429	0.0119817	0.0141555	0.137781	0.140924	0.232844	A230072E10Rik	RIKEN_cDNA_A230072E10_gene
ENSMUSG00000050295	1.0681	1.1344	0.410738	0.31879	0.147497	0.290672	1.21611	1.35703	1.52071	0.43347	0.130399	0.219763	Foxc1	forkhead_box_C1
ENSMUSG00000096796	0	0	0.0769939	0	0.14746	0	0	0	0.141426	0	0	0	1700021P04Rik	RIKEN_cDNA_1700021P04_gene
ENSMUSG00000079410	0	0.0634989	0.0512515	0.152749	0.147237	0.353236	0.040131	0.019921	0.0941409	0.0763594	0.130168	0.154853	Gm2897	predicted_gene_2897
ENSMUSG00000083545	0.66638	0.126998	0.461263	0.305498	0.147237	0	0	0.239052	0	0	0	0.154853	Gm13320	predicted_gene_13320
ENSMUSG00000044788	0.00888327	0.00846482	0.0614893	0.101812	0.147207	0.0605425	0.00802459	0	0.00941219	0.0610752	0.0312341	0.07225	Fads6	fatty_acid_desaturase_domain_family_member_6
ENSMUSG00000025255	0.218733	0.296029	0.21577	0.254325	0.147088	0.230452	0.0801811	0.0739176	0.0570993	0.13077	0.0557302	0.0810315	Zfhx4	zinc_finger_homeodomain_4
ENSMUSG00000097410	0.350881	0.449646	0.167501	0.19414	0.147034	0.219896	0.295104	0.249574	0.346133	0.235695	0.198529	0.196814	Gm26668	predicted_gene_26668
ENSMUSG00000034117	0.249514	0.174358	0.211092	0.285971	0.147014	0.151158	0.135237	0.0745908	0.0528741	0.304976	0.233949	0.463856	Ptgdr2	prostaglandin_D2_receptor_2
ENSMUSG00000086306	0.0665372	0.126806	0.153522	0.0762589	0.147014	0	0	0.0596726	0	0	0	0.0773093	Gm11754	predicted_gene_11754
ENSMUSG00000092200	0.0147836	0.0140872	0.0170551	0.304984	0.146989	0.218302	0.0133545	0.0265167	0.0313276	0.169402	0.0866331	0.0858847	Tnxa	tenascin_XA_(pseudogene)
ENSMUSG00000003227	16.2163	18.4369	18.694	0.346488	0.146953	0.247247	21.3232	18.5993	18.5528	1.98152	0.907064	0.828976	Edar	ectodysplasin-A_receptor
ENSMUSG00000089683	0	0	0	0.304575	0.146792	0.452789	0	0	0	0	0.467191	0	4930570N18Rik	RIKEN_cDNA_4930570N18_gene
ENSMUSG00000053574	0.146028	0.316249	0.367563	0.197794	0.146659	0.331744	0.107929	0.16668	0.126592	0.258603	0.108912	0.200519	4930563E22Rik	RIKEN_cDNA_4930563E22_gene
ENSMUSG00000059741	0	0.0888851	0.269029	0.106908	0.10305	0	0	0	0	0	0	0	Myl3	myosin_light_polypeptide_3
ENSMUSG00000004633	0.722452	0.660321	0.901497	0.219676	0.146595	0.167475	0.546067	0.621471	0.609249	0.692687	1.08865	0.719497	Chn2	chimerin_2
ENSMUSG00000087597	0	0	0	0	0.14657	0	0	0	0	0	0	0	Gm15345	predicted_gene_15345
ENSMUSG00000024897	0.126001	0.221174	0.145362	0.197615	0.146526	0.128058	0.0898592	0.0416323	0.028106	0.113986	0.0388621	0.00770528	Apba1	amyloid_beta_(A4)_precursor_protein_binding_family__A_member_1
ENSMUSG00000024366	0.0441577	0.0420776	0.127357	0.0759144	0.14635	0.0250792	0	0	0	0.151799	0	0.07696	Gfra3	glial_cell_line_derived_neurotrophic_factor_family_receptor_alpha_3
ENSMUSG00000087689	0.57405	0.0420776	0.152828	0	0.14635	0	2.19391	2.13851	2.47971	4.75637	2.43243	4.46368	Gm15845	predicted_gene_15845
ENSMUSG00000060441	0	0.0114663	0	0.206869	0.14623	0.0136683	0	0.0107917	0	0.0689429	0	0.0279625	Trim5	tripartite_motif-containing_5
ENSMUSG00000038204	0	0.01801	0.0654133	0.259942	0.146161	0.0644061	0	0	0	0.0433152	0.0443032	0	Asb10	ankyrin_repeat_and_SOCS_box-containing_10
ENSMUSG00000022245	0.0240531	0.16044	0.138745	0.165405	0.14615	0.081965	0.0325921	0.0323573	0.0891983	0.0826862	0.112763	0.15371	Skor1	SKI_family_transcriptional_corepressor_1
ENSMUSG00000021499	0.066137	0	0	0.0379001	0.14613	0.0375622	0	0.0296568	0	0.151571	0	0.115266	Catsper3	cation_channel_sperm_associated_3
ENSMUSG00000100181	0.476043	0.352814	0.518678	0.121244	0.146086	0	0.310575	0.28462	0.168129	0	0.0929887	0.0307285	RP23-69L13.3	predicted_gene_29096
ENSMUSG00000086552	3.62104	3.14823	4.08595	0	0.145998	0.180136	2.93675	3.5082	3.05251	1.06004	0.77444	0.52207	A730090H04Rik	RIKEN_cDNA_A730090H04_gene
ENSMUSG00000046057	0.396226	0.503415	0.304738	0.151373	0.14591	0	0.238617	0.118449	0.699696	0	0	0	Gm15428	predicted_pseudogene_15428
ENSMUSG00000079537	0.132075	0	0	0.151373	0.14591	0.375058	0	0	0	0.681044	0.386987	0.537102	C030048H21Rik	RIKEN_cDNA_C030048H21_gene
ENSMUSG00000080711	0	0	0	0.151373	0.14591	0	0	0	0	0	0	0	Gm11686	predicted_gene_11686
ENSMUSG00000083424	4.49056	0	0	0.605491	0.14591	0	0.119309	0.118449	0.139939	0	0.464385	0.153458	Rpl35a-ps4	ribosomal_protein_35A_pseudogene_4
ENSMUSG00000041849	0.124717	0.237684	0.0677084	0.176572	0.145886	0.25833	0.0662714	0.171065	0.132143	0.092472	0.0859828	0.161956	Card6	caspase_recruitment_domain_family_member_6
ENSMUSG00000064032	0.514785	0.276712	0.441606	0.151282	0.145823	0.209906	0.0476948	0.177567	0.195797	0	0.0464106	0.214712	Gm10143	predicted_gene_10143
ENSMUSG00000026805	0.023994	0.0800232	0.152245	0.0962493	0.145791	0.163528	0.0975362	0.0645558	0.0254227	0.0549888	0.0140608	0.153332	Barhl1	BarH-like_1_(Drosophila)
ENSMUSG00000083093	0	0.0628325	0.0760704	0	0.145691	0.0748991	0	0	0.139729	0	0	0.0766138	Gm15385	predicted_gene_15385
ENSMUSG00000043557	1.81431	1.02022	0.809243	0.120895	0.145665	0.113826	1.66275	1.63659	2.06762	1.71637	1.67516	1.2256	Mdga1	MAM_domain_containing_glycosylphosphatidylinositol_anchor_1
ENSMUSG00000087373	0.263623	0.376807	0.405506	0.100714	0.145619	0.249539	0.15876	0.157617	0.186213	0.503469	0.308971	0.663655	Gm15892	predicted_gene_15892
ENSMUSG00000026109	0.302592	0.125364	0.349086	0.316647	0.145343	0.493151	0	0	0	0.16583	0.107935	0.0305722	Tmeff2	transmembrane_protein_with_EGF-like_and_two_follistatin-like_domains_2
ENSMUSG00000038390	0.493061	0.736075	0.436097	0.169531	0.145256	0.261363	0.252394	0.339014	0.348279	0.0564991	0.0577878	0.114577	Gpr162	G_protein-coupled_receptor_162
ENSMUSG00000041347	0.0657415	0	0	0.075347	0.145256	0.186688	0	0	0.0348279	0.150664	0	0.15277	Bdkrb1	bradykinin_receptor_beta_1
ENSMUSG00000094152	0.460191	0.709973	0.429777	0.125578	0.145256	0.647185	0.0989779	0.078612	0	0	0.205468	0.0763848	Slc6a16	solute_carrier_family_6_member_16
ENSMUSG00000053375	0	0	0	0.150469	0.145039	0.149127	0	0	0	0	0	0	Atp6v1e2	ATPase_H+_transporting_lysosomal_V1_subunit_E2
ENSMUSG00000087305	0.109406	0.0834016	0.0504865	0.175547	0.145039	0.124273	0.019766	0	0.162288	0.0250732	0.0769354	0.0762708	A430035B10Rik	RIKEN_cDNA_A430035B10_gene
ENSMUSG00000005547	0	0	0	0.175286	0.144823	0.0744526	0	0	0	0.250359	0.0256069	0	Cyp2a5	cytochrome_P450_family_2_subfamily_a_polypeptide_5
ENSMUSG00000093598	0.218485	0	0.327673	0.400653	0.144823	0.223358	0.276312	0.0979722	0.39354	0.600861	0.486531	0.482328	A730085K08Rik	RIKEN_cDNA_A730085K08_gene
ENSMUSG00000040134	0	0	0	0.03004	0.14478	0.148861	0	0	0	0.0300341	0.337911	0.0304538	Rdh7	retinol_dehydrogenase_7
ENSMUSG00000069911	0.573203	0.35113	1.32256	0.103236	0.144742	0.0651096	0.118353	0.102813	0.0520571	0.0938321	0.0863751	0.028543	Fam196b	family_with_sequence_similarity_196_member_B
ENSMUSG00000071280	1.04717	0.24946	0.755044	0	0.144607	0.297367	0.236487	0	0.13869	0	0.153413	0	Gm10322	predicted_gene_10322
ENSMUSG00000082332	0.0981721	0.062365	0.0377522	0.187527	0.144607	0.371709	0.118243	0	0.104017	0.0374979	0.0383532	0.0760438	Gm13384	predicted_gene_13384
ENSMUSG00000089838	0	0.24946	0.906053	0.600085	0.144607	0.148684	0.118243	1.05652	1.3869	0.149992	0.153413	0.152088	Gm2962	predicted_pseudogene_2962
ENSMUSG00000055691	0.0436104	0	0	0.22492	0.144536	0.123842	0.0590923	0.0586667	0.046207	0.0999449	0.178893	0.152012	Gja6	gap_junction_protein_alpha_6
ENSMUSG00000082575	3.10647	0.965939	1.01855	0.112432	0.1445	0.0742865	0.206772	0.322587	1.00475	0	0.153299	0.113981	Gm13050	predicted_gene_13050
ENSMUSG00000084968	0.273396	0.226537	0.123419	0.0953648	0.144451	0.175527	0.246969	0.170567	0.27708	0.204313	0.125384	0.220979	Gm12743	predicted_gene_12743
ENSMUSG00000024731	1.04406	1.32651	1.05392	0.0498587	0.144178	0.0494141	0.668057	1.20945	0.276556	0.498489	0.560845	0.808727	Ms4a10	membrane-spanning_4-domains_subfamily_A_member_10
ENSMUSG00000063751	0.130411	0	0.0376123	0.0747326	0.144071	0	0.0294512	0	0.0690878	0.112077	0.191055	0	Gm13939	predicted_gene_13939
ENSMUSG00000023903	0.0130392	0	0.045128	0.0149443	0.14405	0.118488	0.0235575	0	0	0	0	0.0606006	Mmp25	matrix_metallopeptidase_25
ENSMUSG00000097882	0.677835	0.49685	0.42107	0.149399	0.144007	0.0296133	0.235505	0.631285	0.441966	0.268865	0.336108	0.151457	0610038B21Rik	RIKEN_cDNA_0610038B21_gene
ENSMUSG00000082396	0.390943	0.496703	0.451013	0.597418	0.143965	0.148023	0.176577	0.11687	0.138073	0.522638	0.763655	0.0757058	Zfp389	zinc_finger_protein_389
ENSMUSG00000040640	0.245826	0.275583	0.250233	0.0828656	0.143775	0.180679	0.0522502	0.0518739	0.00766065	0.0331397	0.0423695	0.0420035	Erc2	ELKS/RAB6-interacting/CAST_family_member_2
ENSMUSG00000085278	0.130122	0	0	0	0.143752	0.147804	0	0	0	0	0	0.302375	Gm12841	predicted_gene_12841
ENSMUSG00000054293	0	0	0	0.0827975	0.143657	0.164119	0	0	0	0.0331125	0.0169339	0	A630033H20Rik	RIKEN_cDNA_A630033H20_gene
ENSMUSG00000031461	0.0606636	0.0825799	0.0299935	0.089392	0.14361	0.364223	0.015657	0	0.00918222	0.00993049	0	0.0302077	Myom2	myomesin_2
ENSMUSG00000083754	1.42993	0.908379	1.19974	0.347635	0.14361	0.196878	0.352283	0.194303	0.734577	0	0.10157	0.0503462	Gm7803	predicted_gene_7803
ENSMUSG00000056617	0	0.0411481	0.149452	0.0494915	0.143117	0.0735754	0.0390081	0	0.0228767	0	0	0.0250866	4931429L15Rik	RIKEN_cDNA_4931429L15_gene
ENSMUSG00000087076	0	0	0.447697	0	0.142906	0	0	0	0	0	0	0	Gm13229	predicted_gene_13229
ENSMUSG00000041695	0.0323153	0.0846808	0.149123	0.175925	0.142801	0.13765	0.0364895	0.065208	0.0427992	0.0370296	0.0946854	0.0563205	Kcnj2	potassium_inwardly-rectifying_channel_subfamily_J_member_2
ENSMUSG00000018865	0.830528	1.05521	0.511009	0.253834	0.142726	0.104821	0.166721	0.331041	0.254216	0.126892	0.324465	0.0643325	Sult4a1	sulfotransferase_family_4A_member_1
ENSMUSG00000097709	0.516448	1.01939	0.893703	0.0739882	0.142636	0.104755	0.533173	0.430083	0.293142	0.0528384	0.0972784	0.139299	2810429I04Rik	RIKEN_cDNA_2810429I04_gene
ENSMUSG00000042320	0.200827	0.410071	0.14894	0.197288	0.142626	0.309588	0.323954	0.308756	0.349574	0.197249	0.0168124	0.266674	Prox2	prospero_homeobox_2
ENSMUSG00000030256	0.93943	0.90201	0.893495	0.189037	0.142603	0.268809	1.01057	0.739608	0.790213	0.147913	0.117667	0.22497	Bhlhe41	basic_helix-loop-helix_family_member_e41
ENSMUSG00000041798	0	0.122946	0.409335	0.147876	0.142539	0.128238	0.101983	0.0289282	0.0854414	0.0184808	0.0945118	0.112434	Gck	glucokinase
ENSMUSG00000090685	0.193465	0	0.669576	0.0739107	0.142487	0.293007	0	0	0.0683281	0	0.0755817	0.149858	Gm9047	predicted_gene_9047
ENSMUSG00000032649	0.0644726	0.0511963	0.123965	0.0615772	0.142452	0.0610282	0.077654	0	0	0.0369391	0.0125939	0.0374552	Colgalt2	collagen_beta(1-O)galactosyltransferase_2
ENSMUSG00000042961	0.368197	0.236825	0.350436	0.242646	0.142368	0.303217	0.207878	0.00825525	0.019506	0.210955	0.12946	0.106951	Egflam	EGF-like_fibronectin_type_III_and_laminin_G_domains
ENSMUSG00000034872	0	0.0818541	0	0	0.142348	0	0	0	0	0	0	0	Gipc3	GIPC_PDZ_domain_containing_family_member_3
ENSMUSG00000045404	0.0285777	0.0272315	0	0.0491298	0.14207	0.0811528	0.0129076	0	0	0	0.0502405	0.0166022	Kcnk13	potassium_channel_subfamily_K_member_13
ENSMUSG00000061186	0.217839	0.25548	0.219091	0.0576155	0.141926	0.120548	0.100914	0.125234	0.0710182	0.14081	0.0654645	0.155757	Sfmbt2	Scm-like_with_four_mbt_domains_2
ENSMUSG00000071265	0	0	0.542927	0.0490342	0.141794	0.145791	0.0772952	0.0767385	0	0.0980491	0.0501427	0.0994191	1700086L19Rik	RIKEN_cDNA_1700086L19_gene
ENSMUSG00000021719	0.143384	0.0575282	0.235064	0.345965	0.141729	0.265732	0.156792	0.0609115	0.0959501	0.155654	0.141515	0.0789143	Rgs7bp	regulator_of_G-protein_signalling_7_binding_protein
ENSMUSG00000037386	0.50395	0.689757	0.422825	0.220531	0.141715	0.0624471	0.0662162	0.106826	0.0485414	0.0839954	0.0966501	0.0958152	Rims2	regulating_synaptic_membrane_exocytosis_2
ENSMUSG00000054931	0.164929	0.209547	0.443966	0.0630089	0.141715	0.104078	0.198649	0.131479	0.174749	0.104994	0.107389	0.085169	Zkscan4	zinc_finger_with_KRAB_and_SCAN_domains_4
ENSMUSG00000031448	0	0	0	0.0734798	0.141656	0.0364123	0	0	0	0	0	0.0372459	Adprhl1	ADP-ribosylhydrolase_like_1
ENSMUSG00000036322	0	0.0610923	0	0.14696	0.141656	0.145649	0.0579151	0	0	0	0	0	H2-Ea-ps	histocompatibility_2_class_II_antigen_E_alpha_pseudogene
ENSMUSG00000030142	0.0091551	0	0	0.293797	0.141597	0.0935926	0.00827014	0	0	0.136379	0.0751097	0.0106373	Clec4e	C-type_lectin_domain_family_4_member_e
ENSMUSG00000040554	0.457564	0.331368	0.295608	0.125861	0.141538	0.0623691	0.214934	0.410358	0.407239	0.167781	0.0858039	0.0850627	Aipl1	aryl_hydrocarbon_receptor-interacting_protein-like_1
ENSMUSG00000085811	0.100518	0.0783677	0.0210841	0.0523656	0.141332	0.124557	0.0165093	0.00819522	0	0.0104711	0.0107099	0.0530869	Cep112os2	centrosomal_protein_112_opposite_strand_2
ENSMUSG00000044043	0.230267	0.23161	0.250891	0.102632	0.141327	0.0290621	0.288901	0.126201	0.121989	0.322495	0.239892	0.193228	Pcdhb14	protocadherin_beta_14
ENSMUSG00000021091	0.106543	0	0	0.0732662	0.141244	0.0726129	0.654463	0.114662	0.428971	0.219755	0.0998967	0.123792	Serpina3n	serine_(or_cysteine)_peptidase_inhibitor_clade_A_member_3N
ENSMUSG00000086041	0	0.121829	0	0	0.141244	0.290452	0	0	0	0	0	0	Gm12869	predicted_gene_12869
ENSMUSG00000086746	0.127852	1.46195	0.294994	1.02573	0.141244	0.290452	0.69296	0.458646	1.08372	0.439511	0.449535	1.18841	Gm15222	predicted_gene_15222
ENSMUSG00000039004	1.24096	1.32162	1.03162	0.0418316	0.141127	0.124376	0.197824	0.0981998	0.232032	0.0418234	0.171109	0.0636117	Bmp6	bone_morphogenetic_protein_6
ENSMUSG00000098708	0.1915	0	0.0736414	0.658439	0.141039	0.362538	0.230652	0.22899	0.135268	1.09718	1.12221	0.815843	Gm27252	predicted_gene_27252
ENSMUSG00000083534	0	0.121594	0	0	0.140971	0	0	0.152586	0.0450675	0.0974801	0	0.148263	H2-M6-ps	histocompatibility_2_M_region_locus_6_pseudogene
ENSMUSG00000042581	0.679573	0.863414	0.743159	0.105471	0.140767	0.152776	0.338915	0.431702	0.157508	0.0486695	0.0829659	0.0575744	Thsd7b	thrombospondin_type_I_domain_containing_7B
ENSMUSG00000024578	0.190669	0.423938	0.879866	0	0.140428	0	0.688955	0.569994	0.740747	0.145657	0.372447	0.516922	Il17b	interleukin_17B
ENSMUSG00000057604	0.330494	0.218025	0.762551	0.203959	0.140428	0.231018	0.390408	0.227998	0.0538725	0.262182	0.357549	0.118154	Lmcd1	LIM_and_cysteine-rich_domains_1
ENSMUSG00000070577	0	0	0	0	0.140327	0.072141	0	0.0284791	0	0	0	0	Gm572	predicted_gene_572
ENSMUSG00000025762	0.0529128	0.010084	0.0244172	0.169803	0.140293	0.288495	0.0573577	0.0189815	0.0560632	0.230401	0.173641	0.405762	Larp1b	La_ribonucleoprotein_domain_family_member_1B
ENSMUSG00000094120	0	0	0	0.145475	0.140225	0	0.11466	0.0569172	0.134487	0.0727233	0.074382	0.0737394	Gm3233	predicted_gene_3233
ENSMUSG00000095817	0	0	0	0	0.140225	0	0	0	0	0	0	0.0737394	Gm3238	predicted_gene_3238
ENSMUSG00000041559	14.1811	19.3831	14.4736	0.306967	0.140158	0.640483	3.55275	3.43867	2.56896	0.306906	0.165214	0.147408	Fmod	fibromodulin
ENSMUSG00000102047	0	0	0	0.145266	0.140023	0	0	0.170505	0	0	0	0.0736332	RP24-389K16.1	RIKEN_cDNA_2010010A06_gene
ENSMUSG00000026228	0.0211143	0.120718	0	0.145196	0.139956	0.0239835	0.0381466	0	0.0671144	0.241945	0.0247464	0.0981304	Htr2b	5-hydroxytryptamine_(serotonin)_receptor_2B
ENSMUSG00000079517	0.0632821	0.120602	0.109509	0	0.139822	0.0359408	0.0571651	0.0567534	0.100575	0	0	0.0735272	Gm8787	predicted_gene_8787
ENSMUSG00000086003	0	0.482409	0	0.725282	0.139822	1.65328	0.285825	0.34052	0.33525	0.797654	0.519176	1.17644	B230206L02Rik	RIKEN_cDNA_B230206L02_gene
ENSMUSG00000027360	0.457528	0.148417	0.325682	0.301238	0.139806	0.342782	0.923334	0.0698426	0.123771	1.12663	5.05427	0.463736	Hdc	histidine_decarboxylase
ENSMUSG00000024327	0.939998	0.499535	0.521362	0.248617	0.139793	0.225867	0.244943	0.453934	0.517137	0.20714	0.254238	0.420069	Slc39a7	solute_carrier_family_39_(zinc_transporter)_member_7
ENSMUSG00000032271	0.421679	0.080363	0.145941	0.338303	0.139755	0.335286	0.114275	0	0.0446786	0.338236	0.345951	0.0489947	Nnmt	nicotinamide_N-methyltransferase
ENSMUSG00000031070	0.189664	0.0200811	0.12156	0.120765	0.139688	0.167563	0.0761471	0	0	0.241482	0.123495	0.0979424	Mrgprf	MAS-related_GPR_member_F
ENSMUSG00000080873	0	0	0.145802	0.144848	0.139621	0.43067	0.114166	0	0	0.14482	1.03686	0.293686	Rpl30-ps3	ribosomal_protein_L30_pseudogene_3
ENSMUSG00000097191	0.126382	0.553974	0.758168	0.318666	0.139621	0.143557	0.365331	0.3627	0.214252	0.347567	0.118498	0.146843	5730422E09Rik	RIKEN_cDNA_5730422E09_gene
ENSMUSG00000101328	0	0	0	0	0.139621	0	0	0	0	0	0.148123	0	RP23-403I3.6	ribosomal_protein_L30_pseudogene_6
ENSMUSG00000020684	1.01077	0.975195	1.10777	0.333055	0.139581	0.258328	0.0456532	0.0339933	0.0669344	0.0434334	0.029616	0.0734005	Rasl10b	RAS-like_family_10_member_B
ENSMUSG00000052819	0.273698	0.240743	0	0.0723894	0.139554	0.0717439	0.0380371	0.151053	0.0223072	1.0615	0.444156	0.954024	Best2	bestrophin_2
ENSMUSG00000030223	0	0.0126672	0.0153359	0.220917	0.139515	0.218947	0.0180126	0	0	0.0685469	0.0311602	0.030891	Ptpro	protein_tyrosine_phosphatase_receptor_type_O
ENSMUSG00000087691	0	0	0	0.0413512	0.139506	0.0204913	0	0	0.114684	0.103358	0.021143	0.0628812	Gm15674	predicted_gene_15674
ENSMUSG00000086283	0.126261	0.561464	0.194216	0	0.139487	0.0956128	0	0	0	0	0.197308	0.0978018	2810433D01Rik	RIKEN_cDNA_2810433D01_gene
ENSMUSG00000097337	0.216389	0.137464	0.228835	0.14467	0.139449	0.204829	0.0162894	0.0970322	0.0382122	0.103315	0.190209	0.0838072	Gm26606	predicted_gene_26606
ENSMUSG00000081613	0	0	0	0.14464	0.139421	0	0	0	0	0	0	0	Gm12109	predicted_gene_12109
ENSMUSG00000086231	0.0883408	0.168359	0.145592	0.159104	0.139421	0.229361	0.136803	0.0905448	0.133715	0.202457	0.118328	0.219949	Rapgef4os3	Rap_guanine_nucleotide_exchange_factor_(GEF)_4_opposite_strand_3
ENSMUSG00000087253	0.0473254	0.105224	0.236588	0.0361601	0.139421	0.0179188	0.185253	0.0565905	0.100286	0.0723059	0.14791	0.109974	Gm12043	predicted_gene_12043
ENSMUSG00000032735	0.194091	0.110969	0.31348	0.122347	0.139374	0.220466	0.227929	0.217584	0.1748	0.0444812	0.102366	0.0338271	Ablim3	actin_binding_LIM_protein_family_member_3
ENSMUSG00000090891	0.378332	0.390553	0.036372	0.144537	0.139321	0.0716239	0.398721	0.480675	0.634692	0.650287	0.184755	0.219791	D6Ertd527e	DNA_segment_Chr_6_ERATO_Doi_527_expressed
ENSMUSG00000067768	0.226967	0.288367	0.116374	0.317935	0.139301	0.286455	0.182246	0.1357	0	0.375667	0.118226	0.23441	Xlr4b	X-linked_lymphocyte-regulated_4B
ENSMUSG00000032915	0	0	0	0.144392	0.139181	0.0286208	0.0341419	0.0112987	0	0	0	0.0292761	Emr4	EGF-like_module_containing_mucin-like_hormone_receptor-like_sequence_4
ENSMUSG00000045930	0.213171	0.147731	0.111784	0.177685	0.13916	0.0990569	0.175059	0.0695194	0.0513326	0.0444126	0.0794948	0.101325	Clec14a	C-type_lectin_domain_family_14_member_a
ENSMUSG00000037171	0.356887	0.400089	0.363286	0.0481214	0.139154	0.119231	0.170677	0.169447	0.355893	0.144336	0.0492093	0.146353	Nodal	nodal
ENSMUSG00000038630	0.110189	0.179997	0.0363199	0.0180412	0.139121	0.0715214	0	0	0	0	0	0	Zkscan16	zinc_finger_with_KRAB_and_SCAN_domains_16
ENSMUSG00000049761	0	0	0	0	0.139022	0	0	0	0	0	0	0	Pmis2	Pmis2_sperm_specific_protein
ENSMUSG00000087282	0	0.239824	0	0.288453	0.139022	0	0.341028	0.564286	0.333332	1.08149	0.442461	0.219319	Gm15317	predicted_gene_15317
ENSMUSG00000005553	0.0880125	0.0838665	0.0725257	0.129692	0.138902	0.285636	0.193083	0.0338281	0.106575	0.144074	0.162097	0.146088	Atp4a	ATPase_H+/K+_exchanging_gastric_alpha_polypeptide
ENSMUSG00000097507	0.150879	0.155752	0.261092	0.144103	0.138902	0.342763	0.170368	0.0902083	0.226471	0.172889	0.0736803	0.160696	Gm26538	predicted_gene_26538
ENSMUSG00000079666	0	0	0	0.0480068	0.138823	0	0	0	0	0	0	0	1700015F17Rik	RIKEN_cDNA_1700015F17_gene
ENSMUSG00000052676	0.188437	0.407003	0.188405	0.0575917	0.138783	0.0998868	0.102133	0.0675983	0.119794	0.115161	0.103064	0.0437887	Zmat1	zinc_finger_matrin_type_1
ENSMUSG00000093760	0.209234	0.0398756	0.0482768	0.143883	0.138691	0.570402	0	0.0375296	0.133015	0.0959034	0	0.145865	Gm20678	predicted_gene_20678
ENSMUSG00000017969	0.480097	0.0994525	0.288974	0.430626	0.138362	0.284524	0	0	0	0.215271	0.318039	0.0727595	Ptgis	prostaglandin_I2_(prostacyclin)_synthase
ENSMUSG00000079371	0	0	0	0	0.138113	0	0	0	0	0	0	0	Gm3476	predicted_gene_3476
ENSMUSG00000034416	0	0.0113437	0.0137336	0.129616	0.13809	0.00676109	0.102161	0.0800723	0	0.0545646	0.0558091	0.0760747	Pkd1l2	polycystic_kidney_disease_1_like_2
ENSMUSG00000031452	0.0312366	0.0595303	0	0.071601	0.138034	0	0	0.0280139	0	0	0.0732198	0	1700029H14Rik	RIKEN_cDNA_1700029H14_gene
ENSMUSG00000056821	0.124946	0.198434	0.0480482	0.047734	0.138034	0	0.300983	0.149408	0	0.0477247	0	0.0483915	1700028I16Rik	RIKEN_cDNA_1700028I16_gene
ENSMUSG00000071178	0	0	0	0.0572158	0.137878	0.170117	0	0.0447714	0	0.228818	0.0585093	0.0870058	Serpina1b	serine_(or_cysteine)_preptidase_inhibitor_clade_A_member_1B
ENSMUSG00000027246	0.0831794	0.0792611	0.14394	0.190665	0.137839	0.0944826	0.075139	0.0745978	0.0660989	0.047657	0.0487439	0.0966457	Ell3	elongation_factor_RNA_polymerase_II-like_3
ENSMUSG00000053957	0.0935768	0.20806	0.0359851	0	0.137839	0.070862	0.140886	0.0559484	0.0660989	0.0357427	0	0.108726	Gm12474	predicted_gene_12474
ENSMUSG00000097232	0.249538	0.237783	0.575761	0	0.137839	0.212586	0	0	0.198297	0	0.146232	0	Gm26854	predicted_gene_26854
ENSMUSG00000097058	0.231667	0.254716	0.16447	0.14297	0.137811	0.101211	0.0965877	0	0.0377632	0	0	0	4930556M19Rik	RIKEN_cDNA_4930556M19_gene
ENSMUSG00000079177	0.109134	0.148562	0.0719446	0.142948	0.13779	0.141674	0.0704178	0.0838928	0.0660755	0.14292	0.237542	0.108688	Fam228a	family_with_sequence_similarity_228_member_A
ENSMUSG00000097636	1.4544	1.32253	0.690326	0.161928	0.137721	0.472011	0.0975976	0.178883	0.325811	0.114279	0.165588	0.125533	5830416P10Rik	RIKEN_cDNA_5830416P10_gene
ENSMUSG00000035951	0	0.178085	0	0	0.137643	0	0	0.111738	0.198016	0.214153	0	0.217145	Ascl3	achaete-scute_complex_homolog_3_(Drosophila)
ENSMUSG00000100235	0.0226357	0.150986	0.0652843	0.142686	0.137537	0.115702	0.0920143	0.121802	0.0719502	0.0648446	0.119383	0.184102	RSLCAN18	predicted_gene_28557
ENSMUSG00000057762	0.580882	0.118611	0.191468	0.332877	0.137513	0.329909	0.187404	0.372109	0.43962	0.0950891	0.048629	0.482089	Gm6169	predicted_gene_6169
ENSMUSG00000070563	0.062208	0.118555	0.2153	0.0712972	0.137449	0.0706615	0.0561948	0.0557901	0.131824	0.142566	0.0729091	0.144558	Spaca4	sperm_acrosome_associated_4
ENSMUSG00000038665	0.277513	0.300915	0.58511	0.153547	0.137434	0.0869585	0.21611	0.257465	0.314315	0.0767582	0.325251	0.144543	Dgki	diacylglycerol_kinase_iota
ENSMUSG00000091996	0	0	0	0.114043	0.13741	0.0565132	0	0	0	0	0	0	BC049352	cDNA_sequence_BC049352
ENSMUSG00000073590	0.0621421	0.0740185	0.179226	0.19586	0.137303	0.0352933	0.112271	0.0278655	0	0.0178019	0.0364159	0.108304	3222401L13Rik	RIKEN_cDNA_3222401L13_gene
ENSMUSG00000078444	4.41053	7.63602	6.16321	0.355983	0.137254	0.42337	1.17842	1.39278	0.855645	0.213548	0.436837	0.288709	Gm10941	predicted_gene_10941
ENSMUSG00000099847	0.12424	0.118388	0	0	0.137254	0	0.448924	0.222845	0	0.56946	0	0	RP23-21N15.5	predicted_gene_29458
ENSMUSG00000091993	0.32266	0.118254	0.114535	0.156456	0.1371	0.0986749	0.0560521	0.178075	0.184085	0.170645	0.189082	0.158611	B930036N10Rik	RIKEN_cDNA_B930036N10_gene
ENSMUSG00000097282	0.177272	0.118245	0.122706	0.0203173	0.137088	0.161089	0.0480408	0.0317965	0.0751306	0.182819	0.166213	0.205971	5031415H12Rik	RIKEN_cDNA_5031415H12_gene
ENSMUSG00000055963	0.334976	0.484706	0.729954	0.284384	0.137061	0.493235	0.100865	0.0778858	0.157742	0.142164	0.159948	0.0864904	Triqk	triple_QxxK/R_motif_containing
ENSMUSG00000090043	0	0	0	0	0.136868	0.0469086	0	0	0	0	0	0	Gm16167	predicted_gene_16167
ENSMUSG00000091408	0.12389	0.27546	0	0.0473306	0.136868	0.281452	0.223829	0	0	0.141964	0.145202	0.143948	Gm6728	predicted_gene_6728
ENSMUSG00000020638	0.0687634	0.157258	0.237988	0.110335	0.136739	0.109351	0.298159	0.296012	0.306002	0.0630359	0.0967105	0.0319584	Cmpk2	cytidine_monophosphate_(UMP-CMP)_kinase_2_mitochondrial
ENSMUSG00000097595	0	0.0785554	0.760846	0.141726	0.136611	0.0468207	0.07447	0.147867	0.0436736	0.0472326	0.0966199	0.143678	2510016G02Rik	RIKEN_cDNA_2510016G02_gene
ENSMUSG00000051331	0.150368	0.191047	0.188893	0.15702	0.136587	0.110072	0.0513148	0.173813	0.106214	0.0880669	0.0822429	0.0698849	Cacna1c	calcium_channel_voltage-dependent_L_type_alpha_1C_subunit
ENSMUSG00000001021	1.48251	1.11837	0.641363	0.283186	0.136483	0.210496	2.90161	3.2685	3.27245	0.566261	0.361985	0.287087	S100a3	S100_calcium_binding_protein_A3
ENSMUSG00000031253	0.0154428	0.044146	0.0534469	0.19469	0.136483	0.0877066	0.0279001	0	0	0.0176957	0.144794	0	Srpx2	sushi-repeat-containing_protein_X-linked_2
ENSMUSG00000086575	0.247085	0.117723	0	0.283186	0.136483	0.140331	0	0.443186	0.130898	0.141565	0	0.143543	Gm14104	predicted_gene_14104
ENSMUSG00000021363	0.0987784	0.152954	0.0854671	0.0990595	0.136407	0.0701259	0.0223075	0.110734	0.0261649	0.0424457	0	0.186502	Mak	male_germ_cell-associated_kinase
ENSMUSG00000025916	0	0	0.0712126	0.0707469	0.136388	0	0	0	0	0	0	0	Ppp1r42	protein_phosphatase_1_regulatory_subunit_42
ENSMUSG00000030206	0.0308423	0	0	0.212092	0.136292	0.140134	0.139305	0.138302	0.359465	0.247392	0.0361478	0.250849	Gsg1	germ_cell-specific_gene_1
ENSMUSG00000052852	1.26653	0.758298	0.60773	0.244071	0.136205	0.598372	2.46033	3.01557	1.71008	2.51729	1.72085	1.64087	Reep1	receptor_accessory_protein_1
ENSMUSG00000020839	0.0308207	0	0	0.105972	0.136196	0.350089	0.0835243	0.0276409	0.326557	0	0	0.286483	Tmigd1	transmembrane_and_immunoglobulin_domain_containing_1
ENSMUSG00000084081	0	0	0	0	0.136196	0	0.0835243	0	0	0.141268	0.0361224	0	Gm12057	predicted_gene_12057
ENSMUSG00000082341	0	0	0	0	0.136101	0	0.111288	0	0	0	0	0	Gm14143	predicted_gene_14143
ENSMUSG00000084288	0	0	0.568504	0.141196	0.136101	0.55975	0.111288	0.220973	0	0.423506	0.144389	0	Gm5228	predicted_gene_5228
ENSMUSG00000089808	0	0	0.284252	0	0.136101	0	0	0	0	0	0	0	Gm7241	predicted_pseudogene_7241
ENSMUSG00000090955	0	0	0	0.211795	0.136101	0	0	0	0	0	0	0	Gm17097	predicted_gene_17097
ENSMUSG00000047904	0.0205231	0.293346	0.213089	0.0705653	0.136038	0.11656	0.0370786	0	0	0.0235171	0.0721606	0.0238457	Sstr2	somatostatin_receptor_2
ENSMUSG00000081974	0	0.0733193	0.0177533	0.0352744	0.136006	0.0349599	0.0139012	0	0.016305	0.0176337	0	0.232442	Gm11960	predicted_gene_11960
ENSMUSG00000039257	0.184622	0.0390945	0.21299	0.30564	0.135974	0.116506	0.0185307	0	0	0.0940247	0	0.0238346	Vstm2b	V-set_and_transmembrane_domain_containing_2B
ENSMUSG00000025127	0	0.117252	0.0202794	0.12088	0.135938	0.199671	0	0	0	0.0805711	0.0206022	0.0204242	Gcgr	glucagon_receptor
ENSMUSG00000003657	0	0.0293072	0.106445	0.140999	0.135911	0.139742	0	0	0	0	0	0	Calb2	calbindin_2
ENSMUSG00000032549	0.228382	0.209254	0.192538	0.140943	0.135856	0.0798205	0.0396742	0.00787769	0.0279208	0.0100654	0.0308848	0.040824	Rab6b	RAB6B_member_RAS_oncogene_family
ENSMUSG00000082274	0.172089	0.281113	0.453786	0.0563523	0.135797	0.0837747	0.0222078	0.0440957	0.104192	0.0563412	0	0.0285642	Gm14026	predicted_gene_14026
ENSMUSG00000050944	0.623711	0.41423	0.446991	0.140802	0.135721	0.128812	0.529274	0.466136	0.390501	0.389837	0.243667	0.329403	Efcab5	EF-hand_calcium_binding_domain_5
ENSMUSG00000084325	0	0	0	0	0.135721	0	0	0	0	0	0	0	Gm15550	predicted_gene_15550
ENSMUSG00000097748	0	0.257543	0	0.0563208	0.135721	0.0837279	0.0665861	0.176284	0.0781001	0.140774	0.172782	0.0285483	Gm26533	predicted_gene_26533
ENSMUSG00000097225	0	0.100182	0.0404294	0.220908	0.135505	0.119421	0	0	0	0	0	0	A330076H08Rik	RIKEN_cDNA_A330076H08_gene
ENSMUSG00000057914	0.0557428	0.254962	0.115754	0.140552	0.13548	0.0126635	0.0201418	0	0.0236247	0.0766498	0.0783981	0.0647673	Cacnb2	calcium_channel_voltage-dependent_beta_2_subunit
ENSMUSG00000032750	0.0204278	0	0.0235666	0.140475	0.135406	0.092815	0	0.0366406	0.0432882	0.0234079	0	0.023735	Gab3	growth_factor_receptor_bound_protein_2-associated_protein_3
ENSMUSG00000027530	0.0350168	0	0	0.140466	0.135397	0.338089	0.0632639	0	0	0.100313	0.0615606	0.0610288	Fabp12	fatty_acid_binding_protein_12
ENSMUSG00000024295	0.73506	0.038913	0.141334	0.14041	0.135343	0.046386	0.295114	0.183118	0.0432681	0.327559	0.287168	0.142344	Cyp4f41-ps	cytochrome_P450_family_4_subfamily_f_polypeptide_41_pseudogene
ENSMUSG00000094568	0.12251	0.311304	0.565336	0.187213	0.135343	0.0927719	0.332003	0.219741	0.475949	0.140382	0.239307	0.332136	Gm1815	predicted_gene_1815
ENSMUSG00000053063	0	0	0	0.187097	0.135259	0.262691	0	0	0	0.0467651	0.0478318	0.0158062	Clec12a	C-type_lectin_domain_family_12_member_a
ENSMUSG00000034391	0.306062	0.174987	0.247163	0.140312	0.135249	0.104296	0.193534	0	0.324285	0	0.0717421	0.0355612	Fbxo15	F-box_protein_15
ENSMUSG00000042258	0.0699222	0.0999427	0.0806661	0.0400693	0.135181	0.09928	0.0789542	0.0940626	0	0.30046	0.122925	0.142174	Isl1	ISL1_transcription_factor_LIM/homeodomain
ENSMUSG00000033788	0.386025	0.128744	0.304315	0.132728	0.135046	0.153469	0.0406829	0.0288499	0.0204504	0.0737233	0.120648	0.0971794	Dysf	dysferlin
ENSMUSG00000084113	0.12217	0.116415	0.422825	0.14002	0.134967	0.693857	0.11036	0	0	0.139992	0.286371	0.425845	Gm14277	predicted_gene_14277
ENSMUSG00000091091	0	0	0	0.28004	0.134967	0	0.11036	0.109566	0.194166	0	0	0	Kcnmb3	potassium_large_conductance_calcium-activated_channel_subfamily_M_beta_member_3
ENSMUSG00000032690	0	0	0	0.139984	0.134933	0.138736	0	0.00995799	0	0.139957	0.130136	0.0258023	Oas2	2'-5'_oligoadenylate_synthetase_2
ENSMUSG00000054779	0.0915637	0	0.140844	0.0349807	0.134873	0	0	0	0	0.0349738	0	0	Fgf2os	fibroblast_growth_factor_2_opposite_strand
ENSMUSG00000028766	0.435974	0.997049	0.502963	0.259831	0.13486	0.138661	0.141779	0.0938388	0.240205	0.65944	0.265705	0.425508	Alpl	alkaline_phosphatase_liver/bone/kidney
ENSMUSG00000056293	0	0.155076	0.0704056	0.13989	0.134842	0.277286	0.128635	0.0364881	0.043108	0.0466209	0.0476843	0.118181	Gsdmc2	gasdermin_C2
ENSMUSG00000075289	0.0775876	0.337978	0.21738	0.063517	0.134695	0.151082	0.0700877	0.178928	0.0704633	0.0381027	0.064953	0.180297	Carns1	carnosine_synthase_1
ENSMUSG00000101295	0.426409	0.232185	0	0.139632	0.134593	0.138387	0.165082	0	0	0.0698023	0	0.212333	RP23-174M12.6	predicted_gene_28180
ENSMUSG00000055026	0.0495333	0.0944	0.0519494	0.134185	0.134317	0.0767242	0	0	0	0	0	0	Gabrg3	gamma-aminobutyric_acid_(GABA)_A_receptor_subunit_gamma_3
ENSMUSG00000039956	0.121495	0	0	0	0.134221	0.0920031	0	0.25424	0.0858191	0	0	0	Mrap	melanocortin_2_receptor_accessory_protein
ENSMUSG00000097828	0.386283	0.304986	0.10186	0.379477	0.13412	0.225656	0.109668	0.0989802	0.152019	0.0885271	0.0776111	0.141058	6430562O15Rik	RIKEN_cDNA_6430562O15_gene
ENSMUSG00000030616	0.283227	0.269885	0.338415	0.278236	0.134098	0.0804286	0.237574	0.081645	0.192915	0.0811363	0.118553	0.0587643	Sytl2	synaptotagmin-like_2
ENSMUSG00000054150	1.9175	0.539671	0.662705	0.268912	0.134073	0.220564	5.05027	3.93275	3.86617	0.648971	0.331887	0.272616	Syne3	spectrin_repeat_containing_nuclear_envelope_family_member_3
ENSMUSG00000085093	0	0	0.13997	0.139054	0.134036	0.137814	0	0	0	0	0.284396	0.211454	Gm12737	predicted_gene_12737
ENSMUSG00000086376	0	0.115453	0	0	0.133851	0	0	0	0	0.138835	0	0.422326	1700071G01Rik	RIKEN_cDNA_1700071G01_gene
ENSMUSG00000100750	0.27261	0	0.0698884	0	0.133851	0.103218	0	0.135825	0.0320935	0.138835	0.0355005	0.0351938	RP23-20G7.4	predicted_gene_29084
ENSMUSG00000026768	0.0984086	0.093773	0.227059	0.208222	0.133805	0.36114	0.198307	0.156145	0.0721855	0.0346969	0.0532324	0.00879543	Itga8	integrin_alpha_8
ENSMUSG00000039543	0.193749	0.115389	0.11176	0.138786	0.133778	0.316362	0.0765716	0.0325801	0	0.291394	0.127731	0.0984884	Ttc18	cilia_and_flagella_associated_protein_70
ENSMUSG00000029298	0.096848	0.0576786	0.0837968	0.166498	0.133741	0.247519	0.0328074	0	0	0.0277441	0.113508	0.0703295	Gbp9	guanylate-binding_protein_9
ENSMUSG00000090674	0.120938	0.115241	0.13952	0.415824	0.133606	0.457907	0	0.108461	0	0.230968	0	0.140517	Gm17082	predicted_gene_17082
ENSMUSG00000008438	0.0302172	0.0575875	0.0871504	0.0692644	0.13353	0.0686468	0.0136481	0	0	0	0.0354151	0.0351092	Adam21	a_disintegrin_and_metallopeptidase_domain_21
ENSMUSG00000021208	0.160955	0.0766867	0	0	0.133362	0	0.0726985	0	0	0.0461091	0	0	Ifi27l2b	interferon_alpha-inducible_protein_27_like_2B
ENSMUSG00000021322	0.150879	0.129394	0.261092	0.795447	0.133346	0.291348	0.0408882	0.0676563	0.0319724	0.0691557	0.0530498	0.210366	Aoah	acyloxyacyl_hydrolase
ENSMUSG00000071724	0.072377	0.0459784	0.0556653	0.0829519	0.133264	0.0274041	0.152555	0.281276	0.127811	0.58055	0.113103	0.476536	Smpd5	sphingomyelin_phosphodiesterase_5
ENSMUSG00000043972	0	0	0	0.0829065	0.133191	0.0821672	0	0	0.0255481	0.0276301	0.0282603	0	Opn5	opsin_5
ENSMUSG00000054822	0	0.0459532	0	0.110542	0.133191	0.328669	0	0	0.0510962	0	0	0.0560323	1700041G16Rik	RIKEN_cDNA_1700041G16_gene
ENSMUSG00000047641	0.626237	0.986911	0.778034	0.138026	0.133045	0.164154	0	0.0216011	0.0255201	0	0	0.251869	Krt83	keratin_83
ENSMUSG00000087518	0	0	0	0.0276052	0.133045	0.0820772	0	0	0	0.0275998	0.112917	0	Gm13561	predicted_gene_13561
ENSMUSG00000022429	0.180579	0.439742	0.370357	0.0919838	0.132997	0.273491	0.144999	0.305904	0.21259	0.114957	0.141095	0.0699381	Dmc1	DMC1_dosage_suppressor_of_mck1_homolog_meiosis-specific_homologous_recombination
ENSMUSG00000085196	0.0343871	0.229371	0.0198354	0.216762	0.132962	0.31248	0.108721	0	0.072869	0.137913	0.0403024	0.0998855	Gm14963	predicted_gene_14963
ENSMUSG00000027596	0.0601656	0.40132	0.416462	0.551651	0.132936	0.683416	0.0543498	0	0.0637479	0.0689429	0.423092	0	a	nonagouti
ENSMUSG00000050087	0	0.114663	0.0694103	0.275826	0.132936	0	0.1087	0	0.0637479	0.0689429	0	0	Cby3	chibby_homolog_3_(Drosophila)
ENSMUSG00000085068	0	0	0	0.0689564	0.132936	0.0683416	0	0	0.127496	0.0689429	0.211546	0.55925	Gm15895	predicted_gene_15895
ENSMUSG00000034457	0.231382	0.264579	0.288289	0.169721	0.132922	0.0946168	0.150491	0.116206	0.137289	0.11666	0.0976264	0.0537683	Eda2r	ectodysplasin_A2_receptor
ENSMUSG00000031385	0.120264	0.0674108	0.114259	0.154051	0.132861	0.0964279	0.0063905	0.0253779	0.00749554	0.113489	0.0248738	0.065757	Plxnb3	plexin_B3
ENSMUSG00000059395	0.450934	0.257815	0.762992	0.344546	0.132845	0.13659	0.271563	0.674019	0.222965	0.275583	0.458036	0.139717	Nkapl	NFKB_activating_protein-like
ENSMUSG00000043102	0.180312	0.544091	0.728061	0.0688857	0.1328	0.102407	0.162882	0.0808547	0.0318413	0.154962	0.0352215	0.0523759	Qrfp	pyroglutamylated_RFamide_peptide
ENSMUSG00000047953	0.200278	0.496194	0.0231052	0.206587	0.132754	0.250243	0.108551	0.0718463	0.148542	0.0458991	0	0.186162	Gp5	glycoprotein_5_(platelet)
ENSMUSG00000086206	0	0	0.277262	0	0.132754	0	0	0	0	0	0	0	Gm13783	predicted_gene_13783
ENSMUSG00000024340	0	0	0	0.0786383	0.132651	0.0389685	0	0	0	0	0	0	Btnl2	butyrophilin-like_2
ENSMUSG00000059336	0.492012	0.583185	0.706054	0.0962756	0.132573	0.245358	0.151764	0.150671	0.178007	0.0687547	0.0703229	0	Slc14a1	solute_carrier_family_14_(urea_transporter)_member_1
ENSMUSG00000091019	0.360009	0	0	0	0.132573	0	0	0.0538112	0	0	0.0703229	0.139431	Gm7502	predicted_gene_7502
ENSMUSG00000041361	0.14386	0.175162	0.0922023	0.183199	0.132441	0.145252	0.108295	0.0143353	0.0254042	0.00915814	0.00936702	0.0371444	Myzap	myocardial_zonula_adherens_protein
ENSMUSG00000023959	0.0974027	0.049977	0.00864377	0.0858725	0.132438	0.153192	0.0270731	0.0201586	0	0.0171711	0.00878138	0	Clic5	chloride_intracellular_channel_5
ENSMUSG00000024863	0	0	0	0.045783	0.132393	0.226874	0	0	0	0.22887	0	0.0464136	Mbl2	mannose-binding_lectin_(protein_C)_2
ENSMUSG00000083911	0.359518	0.456777	0.553013	0	0.132393	0.136124	0.108255	0.644854	0.888824	0.137322	0.421363	0.139241	Gm4342	predicted_gene_4342
ENSMUSG00000085099	0	0.342583	0	0	0.132393	0.136124	0	0.214951	0	0.137322	0	0.278482	Gm16288	predicted_gene_16288
ENSMUSG00000030110	0.0359469	0.0456715	0.0483821	0.0343326	0.132375	0.0748583	0.0270602	0.0429844	0.0253915	0.0686517	0.0351088	0.069611	Ret	ret_proto-oncogene
ENSMUSG00000054855	1.99642	1.65507	1.22068	0.41186	0.132332	0.204094	2.23626	2.0053	2.74987	1.3726	0.842343	0.788674	Rnd1	Rho_family_GTPase_1
ENSMUSG00000020928	0	0	0	0	0.132212	0	0	0.160994	0.063401	0.0685677	0.140263	0.0695257	Higd1b	HIG1_domain_family_member_1B
ENSMUSG00000041707	0	0	0	0.513311	0.131943	0.169578	0	0	0	0	0	0.0346921	1810011H11Rik	RIKEN_cDNA_1810011H11_gene
ENSMUSG00000084983	0	0	0	0	0.131854	0	0	0	0	0	0	0	Gm11789	predicted_gene_11789
ENSMUSG00000086363	0.835462	0.454918	0.0688453	0	0.131854	0	0.592981	0.107038	0.189687	0.341908	0.139883	0.0693371	A330102I10Rik	RIKEN_cDNA_A330102I10_gene
ENSMUSG00000042216	0.0596527	0.0812038	0.117975	0.205106	0.131803	0.145198	0.0538865	0.114639	0.108351	0.400366	0.249693	0.287142	Sgsm1	small_G_protein_signaling_modulator_1
ENSMUSG00000027168	0.0596084	0.0852008	0	0.0683178	0.131705	0.0564238	0.0538465	0	0.0210525	0.0569203	0.0116437	0.0230863	Pax6	paired_box_6
ENSMUSG00000075485	0	0	0	0	0.131675	0	0	0	0	0.136578	0	0	Gm10842	predicted_gene_10842
ENSMUSG00000096872	0	0	0.183339	0.0910698	0.131675	0.135387	0	0	0	0.0910519	0	0.23081	Scgb2a2	secretoglobin_family_2A_member_2
ENSMUSG00000005320	0.172008	0.189121	0.13738	0.0909876	0.131556	0.165323	0.0119524	0.0355989	0.0140192	0.136455	0.0310149	0.0768674	Fgfr4	fibroblast_growth_factor_receptor_4
ENSMUSG00000092577	0.297572	0.453687	0.686589	0.34105	0.131497	0.338009	0.161284	0.640491	0.315289	0.0681965	0.209256	0	Gm7393	predicted_gene_7393
ENSMUSG00000053353	0	0	0	0.0681177	0.131319	0.202531	0.375822	0	0	0.136209	0.348289	0.069056	2310001K24Rik	RIKEN_cDNA_2310001K24_gene
ENSMUSG00000084099	0.832075	0.339805	0	0	0.131319	0.135021	0.107378	0	0.125945	0	0	0	Gm12929	predicted_gene_12929
ENSMUSG00000050541	0	0.0251632	0.0152323	0.0151327	0.13128	0.0299956	0	0	0	0	0	0.0613647	Adra1b	adrenergic_receptor_alpha_1b
ENSMUSG00000097092	0.0395869	0.113166	0.0913392	0.136113	0.131201	0.269798	0.250322	0.106508	0.167776	0.362896	0.324777	0.0459959	Gm26725	predicted_gene_26725
ENSMUSG00000020912	0.0237479	0.0452584	0.0273968	0.163306	0.131177	0.26975	0	0.0212978	0.176133	0.217699	0.139165	0.193148	Krt12	keratin_12
ENSMUSG00000026934	0.257199	0.0188526	0	0.0453505	0.131142	0.0674193	0.0536164	0	0.0628877	0	0	0	Lhx3	LIM_homeobox_protein_3
ENSMUSG00000084145	0.237415	0.226231	0.171184	0.0340129	0.131142	0.202258	0.134041	0.0798453	0.220107	0.170031	0.139127	0.103444	Gm12263	predicted_gene_12263
ENSMUSG00000086899	0	0	0.0821019	0.48939	0.131036	0.215567	0.0214292	0.0638246	0	0.0543659	0	0.137814	1600002D24Rik	RIKEN_cDNA_1600002D24_gene
ENSMUSG00000042793	11.1682	7.13871	8.77195	0.135929	0.131024	0.239497	22.4689	17.8397	21.1392	1.21557	0.540565	0.390438	Lgr6	leucine-rich_repeat-containing_G_protein-coupled_receptor_6
ENSMUSG00000062438	0.0527035	0	0	0.045303	0.131004	0.0598654	0	0.0118165	0	0	0	0	Adam1b	a_disintegrin_and_metallopeptidase_domain_1b
ENSMUSG00000023083	0.118547	0.112963	0.0911751	0	0.130965	0.179542	0.142784	0.035439	0	0.181122	0	0.229566	H2-M10.2	histocompatibility_2_M_region_locus_10.2
ENSMUSG00000039021	0.0473679	0.124126	0.0409846	0.12215	0.130824	0.295926	0.0320919	0.0212405	0.0878294	0.0542781	0.013879	0.15135	Ttc16	tetratricopeptide_repeat_domain_16
ENSMUSG00000097742	0	0	0	0.135712	0.130814	0.0192145	0	0.0758531	0.035846	0.213219	0.13878	0.117926	Gm26535	predicted_gene_26535
ENSMUSG00000030762	0	0.112811	0	0.0339214	0.130789	0.134476	0.106944	0	0	0.0339147	0.0346882	0	Aqp8	aquaporin_8
ENSMUSG00000091014	0	0	0	0	0.130789	0	0	0	0	0	0	0	Gm5244	predicted_pseudogene_5244
ENSMUSG00000044092	0.147885	0.0563676	0	0.118645	0.130701	0.0335963	0.240462	0.0530512	0.0783452	0.0677838	0	0.206193	C130050O18Rik	RIKEN_cDNA_C130050O18_gene
ENSMUSG00000074868	0.0591144	0.225319	0.204593	0.0677515	0.130613	0	0.213601	0	0	0	0	0.137369	Gm6478	predicted_pseudogene_6478
ENSMUSG00000099337	0.354686	0	0	0.135503	0.130613	0.26859	0	0.212062	0	0.541906	0	0	RP24-401K1.1	predicted_gene_29486
ENSMUSG00000028011	0.0442911	0.0281365	0.0510966	0.0507625	0.130482	0.13416	0.0400098	0.0397216	0.0312855	0.101505	0.0865168	0.102923	Tdo2	tryptophan_23-dioxygenase
ENSMUSG00000071893	0.0196783	0.0750055	0.090808	0.0676606	0.130438	0.0894097	0.106657	0.123537	0.02085	0.0676473	0.115317	0.0685925	Vmn1r4	vomeronasal_1_receptor_4
ENSMUSG00000037379	1.80879	0.805588	4.15075	0.315467	0.130321	0.401984	0.284164	0.29975	0.374964	0.360463	0.322599	0.0456875	Spon2	spondin_2_extracellular_matrix_protein
ENSMUSG00000083316	0	0	0	0.0675699	0.130263	0	0	0	0	0	0	0	Gm15185	predicted_gene_15185
ENSMUSG00000034040	0.300635	0.140428	0.217618	0.121609	0.130245	0.227659	0.00532499	0	0.00624578	0.121586	0.131268	0.0205474	Wbscr17	Williams-Beuren_syndrome_chromosome_region_17_homolog_(human)
ENSMUSG00000055027	0.0523429	0.112224	0.0150964	0.0749883	0.130108	0.0594557	0	0	0.0138648	0	0	0	Smyd1	SET_and_MYND_domain_containing_1
ENSMUSG00000019278	0.372887	0.392724	0.362259	0.179945	0.130089	0.111463	0.283657	0.158408	0.207942	0.629684	0.391028	0.182424	Dpep1	dipeptidase_1_(renal)
ENSMUSG00000044086	0	0.0747713	0.0452622	0	0.130031	0.178261	0	0	0.0207849	0	0	0	Lmod3	leiomodin_3_(fetal)
ENSMUSG00000097081	0.54911	0.473411	0.542985	0.0899057	0.129992	0.237611	0.236205	0.234504	0.16623	0.0299627	0	0.091144	Gm10425	predicted_gene_10425
ENSMUSG00000067297	0.0261403	0.0622724	0.0753922	0.224697	0.129953	0.0593851	0	0	0	0	0	0.0303723	2010002M12Rik	RIKEN_cDNA_2010002M12_gene
ENSMUSG00000042284	0.793776	0.525267	0.508746	0.168473	0.129915	0.158622	0.331966	0.177971	0.0700865	0.101064	0.0689127	0.0853968	Itga1	integrin_alpha_1
ENSMUSG00000071858	0.352789	0	0	0.269557	0.129915	0.133577	0.902948	0.949177	2.36737	0.943264	0.75804	2.04952	Gm94	predicted_gene_94
ENSMUSG00000079608	0.0587982	0.140071	0.0678328	0.202168	0.129915	0.166971	0.132787	0.105464	0	0.101064	0	0	Stard6	StAR-related_lipid_transfer_(START)_domain_containing_6
ENSMUSG00000086315	0.235193	0.280142	0.271331	0	0.129915	0.333942	0	0	0	0.067376	0	0.0683174	Arl4aos	ADP-ribosylation_factor-like_4A_opposite_strand
ENSMUSG00000050315	0.785156	1.33728	1.21249	0.141712	0.129769	0.210673	0.234558	0.249503	0.222715	0.219611	0.101441	0.114932	Synpo2	synaptopodin_2
ENSMUSG00000038491	0.273904	0.186429	0.0451414	0.807232	0.129683	0.977819	0.176734	0.105276	0.207294	0.224187	0.2293	0.136392	Cdk19os	cyclin-dependent_kinase_19_opposite_strand
ENSMUSG00000029915	0	0	0.0270824	0.0672633	0.129672	0.173325	0	0	0	0.0538001	0.0275136	0.0409139	Clec5a	C-type_lectin_domain_family_5_member_a
ENSMUSG00000025386	0.0781886	0.0558791	0.0676519	0.112016	0.129568	0.266441	0.176577	0.0175305	0.082844	0.134393	0.0458193	0.0227117	Pde6g	phosphodiesterase_6G_cGMP-specific_rod_gamma
ENSMUSG00000033033	0.612115	0.421947	0.570945	0.358238	0.129491	0.369838	0.894125	1.14465	0.703757	0.462634	0.366337	0.151322	Calhm2	calcium_homeostasis_modulator_2
ENSMUSG00000097596	0	0	0	0.0597064	0.129491	0.103555	0	0	0	0	0	0	Gm26673	predicted_gene_26673
ENSMUSG00000033520	0.0585634	0	0.0450412	0.0894934	0.129396	0.110869	0	0.0175071	0	0	0.0686374	0.0226815	Idi2	isopentenyl-diphosphate_delta_isomerase_2
ENSMUSG00000050473	0.167292	0.159412	0.0385994	0.0575205	0.129371	0.0190025	0.0755605	0.120026	0.0886264	0.0383395	0	0.097188	Slc35d3	solute_carrier_family_35_member_D3
ENSMUSG00000022758	0.0650223	0.173486	0.360064	0.104332	0.1293	0.0738582	0.0234948	0.0466512	0.0688938	0.0298032	0.030483	0.0755491	P2rx6	purinergic_receptor_P2X_ligand-gated_ion_channel_6
ENSMUSG00000050010	0	0.144938	0	0.0268194	0.129258	0.0132902	0	0.0524655	0	0.0134071	0.0548515	0	Shisa3	shisa_family_member_3
ENSMUSG00000086040	0.18504	0.120642	0.168531	0.200914	0.129109	0.143811	0.510258	0.244557	0.660404	0.167396	0.342427	0.0565782	Wipf3	WAS/WASL_interacting_protein_family_member_3
ENSMUSG00000085058	0	0	0	0.133883	0.129052	0.13269	0	0	0	0	0	0	8030453O22Rik	RIKEN_cDNA_8030453O22_gene
ENSMUSG00000070802	1.31508	2.28394	1.74962	0.121551	0.128881	0.240934	0.25867	0.485079	0.202266	0.0364581	0.0372896	0.024645	Pnmal2	PNMA-like_2
ENSMUSG00000087538	0	0	0	0	0.128881	0	0.210768	0	0	0.13368	0.273457	0	Gm16341	predicted_gene_16341
ENSMUSG00000054204	0.0582917	0	0.0672484	0	0.128795	0	0.0263285	0	0.0926436	0.0667955	0	0	Fam150b	family_with_sequence_similarity_150_member_B
ENSMUSG00000067702	0	0	0	0	0.128795	0.0331065	0.0263285	0	0.0617624	0	0	0	Tuba3a	tubulin_alpha_3A
ENSMUSG00000033705	0.203859	0.138754	0.194866	0.203604	0.128693	0.168709	0.0631382	0.0235063	0.0431993	0.163519	0.102397	0.0947451	Stard9	START_domain_containing_9
ENSMUSG00000067049	0.0332812	0	0.0191975	0	0.128686	0	0	0	0	0	0	0	Unc93a	unc-93_homolog_A_(C._elegans)
ENSMUSG00000024379	0.271728	0.110969	0.0447828	0.0889799	0.128653	0.13228	0.666253	0.278507	0.082259	0.756181	0.591445	0.676541	Tslp	thymic_stromal_lymphopoietin
ENSMUSG00000097732	0	0.0184948	0.0895657	0	0.128653	0	0	0	0	0.0889625	0	0	D930048G16Rik	RIKEN_cDNA_D930048G16_gene
ENSMUSG00000085051	0	0.0554723	0	0	0.128625	0.0330627	0	0	0	0.0333536	0.0341143	0.0676392	Gm11542	predicted_gene_11542
ENSMUSG00000027833	0.199536	0.174292	0.498757	0.15246	0.128588	0.264426	0.0300414	0	0	0.0762151	0.0779534	0.07728	Shox2	short_stature_homeobox_2
ENSMUSG00000026070	0.158662	0.13103	0.0244055	0.0606146	0.12854	0.0360445	0.01911	0.0853757	0.100865	0.193929	0.061985	0.135189	Il18r1	interleukin_18_receptor_1
ENSMUSG00000041710	0	0.0100792	0	0.0484917	0.12854	0.0841038	0.00955501	0	0.0112073	0	0	0.0245798	Trpc5	transient_receptor_potential_cation_channel_subfamily_C_member_5
ENSMUSG00000051723	0.698112	0.443485	0.26846	0.133352	0.12854	0	0.21021	0.104348	0.24656	0	0	0	Rpl31-ps13	ribosomal_protein_L31_pseudogene_13
ENSMUSG00000062081	1.04717	0.776098	1.07384	0.400057	0.12854	0.132163	0.840841	0.626089	0.739679	0	0.409101	0.811134	Gm6055	predicted_gene_6055
ENSMUSG00000072255	0	0	0	0	0.12854	0	0	0	0	0	0.136367	0.405567	Rpl31-ps17	ribosomal_protein_L31_pseudogene_17
ENSMUSG00000063535	0.101774	0.152397	0.201278	0.0833176	0.128497	0.132119	0.144472	0.104314	0.292693	0.0833012	0.0511207	0.135144	Zfp773	zinc_finger_protein_773
ENSMUSG00000062132	0.481666	2.38984	1.22632	0.0571078	0.128443	0.301859	0.45011	0.551138	0.0175981	1.04677	0.272528	0.521049	Arhgap33os	Rho_GTPase_activating_protein_33_opposite_strand
ENSMUSG00000055010	0	0.166087	0.335132	0	0.12837	0	0	0.364736	0.0615585	0.13315	0.272374	0.13501	A830031A19Rik	RIKEN_cDNA_A830031A19_gene
ENSMUSG00000087070	0	0.0553624	0	0	0.12837	0.197983	0	0.156315	0.430909	0.0665749	0	0	Gm12505	predicted_gene_12505
ENSMUSG00000045498	0.0812959	0.0442665	0.160778	0	0.128302	0.145111	0.146875	0.0833242	0.135357	0.146388	0.0408345	0.0539756	Pcdhb3	protocadherin_beta_3
ENSMUSG00000029410	0.0773634	0.184298	0.0223126	0	0.128201	0	0	0.0346909	0.0204924	0.0664871	0	0.022472	Ppef2	protein_phosphatase_EF_hand_calcium-binding_domain_2
ENSMUSG00000044268	0.0773634	0.0737191	0.0892506	0.133	0.128201	0.0439381	0.104828	0.104073	0.0819697	0.0443247	0.0453357	0.0449441	Gm4895	predicted_gene_4895
ENSMUSG00000083378	0	0	0.267752	0	0.128201	0	0	0	0	0	0	0	Gm13196	predicted_gene_13196
ENSMUSG00000039313	0	0	0.00704512	0.0979866	0.128183	0.0971129	0	0.00547676	0	0	0.00715728	0	AF529169	cDNA_sequence_AF529169
ENSMUSG00000022383	0.270613	0.257866	0.193263	0.206768	0.128126	0.0731873	0.279377	0.335149	0.436915	0.59065	0.362473	0.299452	Ppara	peroxisome_proliferator_activated_receptor_alpha
ENSMUSG00000083936	0	0.0368272	0.624205	0.0442945	0.128088	0	0.0698238	0.0693209	0.0409488	0.132857	0	0.179618	Gm14829	predicted_gene_14829
ENSMUSG00000085020	0	0	0	0	0.128032	0.131641	0.157035	0	0.368377	0	0.067914	0.0673273	2310081O03Rik	RIKEN_cDNA_2310081O03_gene
ENSMUSG00000091511	0	0	0	0.116222	0.128032	0.0493653	0	0	0	0.0165999	0	0	Vmn2r87	vomeronasal_2_receptor_87
ENSMUSG00000020017	0.157105	0.047275	0.0286176	0.170583	0.127887	0.0939231	0.545266	0.719314	1.0338	0.360048	0.125984	0.441937	Hal	histidine_ammonia_lyase
ENSMUSG00000084143	0.11574	0	0	0	0.127863	0.131468	0.104552	0.103799	0	0	0	0	Gm13400	predicted_gene_13400
ENSMUSG00000098800	0.578698	0	0.400571	0	0.127863	0.131468	0.313656	0	0.245262	0.132624	0	0	Gm27244	predicted_gene_27244
ENSMUSG00000061603	0.0728518	0.0939213	0.0444948	0.166992	0.127826	0.223916	0.0154846	0.0345895	0.0227028	0.0196423	0.0251129	0.00995838	Akap6	A_kinase_(PRKA)_anchor_protein_6
ENSMUSG00000006586	0.296096	0.344083	0.249946	0.107601	0.127653	0.205081	0.0130475	0.0388607	0.0306074	0.115856	0.0761774	0.0335642	Runx1t1	runt-related_transcription_factor_1;_translocated_to_1_(cyclin_D-related)
ENSMUSG00000027500	0.254092	0.198101	0.666215	0.344166	0.127595	0.341098	0.0625994	0.0414323	0.0244747	0.105877	0.0270729	0.080517	Stmn2	stathmin-like_2
ENSMUSG00000063611	0	0.109998	0	0.132302	0.127528	0.262245	0	0	0	0	0.270586	0.134124	Gm10134	predicted_gene_10134
ENSMUSG00000086846	0.346308	0.219996	0.799039	0.132302	0.127528	0.393368	0.208555	0.207053	0	0.264552	0.270586	0.134124	Gm13642	predicted_gene_13642
ENSMUSG00000086925	0.981205	0.109998	0.932212	0.198453	0.127528	0.131123	0.104278	0.310579	0.428082	0.132276	0.270586	0.268249	Gm6286	predicted_gene_6286
ENSMUSG00000030382	0.326783	0.091585	0.0887045	0.0660933	0.127416	0.0655039	0.0347288	0.0172393	0.162936	0.0660803	0.0675875	0.134007	Slc27a5	solute_carrier_family_27_(fatty_acid_transporter)_member_5
ENSMUSG00000086149	0	0	0	0.0660644	0.127361	0	0	0	0	0.132103	0	0	Gm15598	predicted_gene_15598
ENSMUSG00000031089	0.332996	1.19601	0.384162	0.088073	0.127342	0.232767	0.289238	0.229724	0.217122	0.440279	0.22516	0.178572	Slc6a14	solute_carrier_family_6_(neurotransmitter_transporter)_member_14
ENSMUSG00000007034	0	0.137183	0.0166085	0.0329998	0.127236	0.130822	0.0520193	0.0516446	0.0152536	0.0494899	0.0337458	0.0669086	Slc44a4	solute_carrier_family_44_member_4
ENSMUSG00000083700	0	0.10971	0	0	0.127194	0.261559	0	0	0	0.13193	0.134939	0.40132	Gm2986	predicted_gene_2986
ENSMUSG00000091514	0.153445	0.201048	0.354044	0.241814	0.127138	0.326806	0.0693061	0.0344035	0.101613	0	0.0674401	0.0668575	Gm17484	predicted_gene_17484
ENSMUSG00000022469	0.428931	0.299067	0.325869	0.275776	0.127133	0.202017	0.359117	0.497267	0.177354	0.203795	0.159398	0.085088	Rapgef3	Rap_guanine_nucleotide_exchange_factor_(GEF)_3
ENSMUSG00000045555	0.0287646	0	0.0663688	0.0659348	0.127111	0.130694	0.0259841	0.051594	0.0609545	0	0	0.0668429	Mettl24	methyltransferase_like_24
ENSMUSG00000024727	0.141918	0.18675	0.101353	0.0851995	0.12692	0.161203	0.0549428	0.0484863	0	0.13939	0.015841	0.0628167	Trpm6	transient_receptor_potential_cation_channel_subfamily_M_member_6
ENSMUSG00000087003	0	0	0.132478	0.263223	0.126862	0	0	0.102986	0	0.131585	0	0	Cntrobos	centrobin_centrosomal_BRCA2_interacting_protein_opposite_strand
ENSMUSG00000094942	0.0573916	0.27344	0.57382	0.350811	0.126807	0.304222	0.120969	0.343137	0.0810783	0.197292	0.179371	0.200049	Gm3604	predicted_gene_3604
ENSMUSG00000039521	0.149205	0.16405	0.198613	0.131543	0.126796	0.0782218	0.0725752	0.0514661	0.133768	0.0920617	0.107613	0.0666772	Foxp3	forkhead_box_P3
ENSMUSG00000084329	0.526857	0.152794	0.264265	0.288791	0.126531	0.130098	0.103463	0.102718	0.194166	0.131243	0.161083	0.558922	Gm6733	predicted_gene_6733
ENSMUSG00000086767	0.171801	0.491125	0	0.393806	0.126531	0.390294	0.0517314	0.0513588	0.0606768	0.262486	0.201354	0.598845	Gm13070	predicted_gene_13070
ENSMUSG00000095026	0.038178	0.0727592	0	0	0.126531	0.0867321	0	0.0342392	0	0	0.0447454	0.177436	Gm3336	predicted_gene_3336
ENSMUSG00000021200	0.0980991	0.0623187	0.0377241	0.356035	0.126437	0.167145	0.0886165	0.131967	0.10394	0.0374701	0.057487	0	Asb2	ankyrin_repeat_and_SOCS_box-containing_2
ENSMUSG00000044820	0.171578	0.0544984	0.131961	0.131098	0.126367	0.324822	0	0	0.242391	0.0655361	0	0	AY074887	cDNA_sequence_AY074887
ENSMUSG00000019899	0.311079	0.100261	0.184716	0.120591	0.126347	0.181872	0.119842	0.123082	0.067859	0.30404	0.144764	0.0478378	Lama2	laminin_alpha_2
ENSMUSG00000038155	0.0571183	0.163283	0.0658947	0.589174	0.126203	0.12976	0.464374	0.0512254	0.121038	0.0654509	0.0669438	0.464558	Gstp2	glutathione_S-transferase_pi_2
ENSMUSG00000092545	0	0	0	0.326894	0.126039	0.0647959	0	0.051159	0.0604407	0	0.066857	0.265118	Gm20319	predicted_gene_20319
ENSMUSG00000094928	0	0.108714	0	0	0.126039	0.194388	0	0	0	0	0.066857	0	1700122O11Rik	RIKEN_cDNA_1700122O11_gene
ENSMUSG00000046844	0.124357	0	0.334753	0.0950182	0.125935	0.129485	0.0468069	0	0	0.0356248	0	0	Vat1l	vesicle_amine_transport_protein_1_homolog-like_(T._californica)
ENSMUSG00000033576	0.0569949	0.0724135	0.0219175	0.0435483	0.12593	0.25896	0.0343237	0.0340765	0	0.0217699	0	0.022074	Apol6	apolipoprotein_L_6
ENSMUSG00000031104	0.493743	0.760013	0.788688	0.0870589	0.125876	0.345131	0.343089	0.408742	0.241449	0.348167	0.133541	0.176516	Rab33a	RAB33A_member_RAS_oncogene_family
ENSMUSG00000081967	0.455763	0.108573	1.05158	0	0.125876	0	0.30878	0.306556	0.482899	0	0	0.132387	Gm14017	predicted_gene_14017
ENSMUSG00000084904	0.0284759	0.108538	0.0821284	0.195819	0.125835	0.129382	0.0257234	0.0383071	0.0754285	0.114205	0.0667487	0.0661721	Gm14827	predicted_gene_14827
ENSMUSG00000068246	0	0	0	0	0.125794	0.0646701	0	0	0.0301616	0.0326196	0	0.0330754	Apol9b	apolipoprotein_L_9b
ENSMUSG00000083512	0.15179	0.0361599	0	0.0869838	0.125767	0	0.102838	0.0680649	0	0.0434834	0	0.176364	Gm12749	predicted_gene_12749
ENSMUSG00000044576	0.0113793	0	0.0787668	0.0391258	0.125713	0.077554	0.0205587	0	0.0361706	0.0260788	0.0533472	0.0396648	Gareml	GRB2_associated_regulator_of_MAPK1-like
ENSMUSG00000083473	0.0568966	0.0542164	0.262556	0.0652097	0.125713	0.581655	0	0.0510266	0.180853	0.260788	0.466788	0.594971	Gm13207	predicted_gene_13207
ENSMUSG00000031952	1.65923	1.776	1.10131	0.234452	0.125551	0.180725	0.451708	0.591144	0.505734	0.0520902	0	0	Chst5	carbohydrate_(N-acetylglucosamine_6-O)_sulfotransferase_5
ENSMUSG00000086032	0	0.0721952	0.0437028	0	0.125551	0.0430299	0.0684405	0	0	0	0.133196	0	Gm15929	predicted_gene_15929
ENSMUSG00000086105	0	0.108293	0	0	0.125551	0	0	0	0	0	0	0	Gm11636	predicted_gene_11636
ENSMUSG00000026725	0.0378495	0.0865597	0.0174661	0.156167	0.125443	0.0945842	0.0957343	0.0543113	0.0160412	0.0693938	0.0798486	0.105545	Tnn	tenascin_N
ENSMUSG00000067261	0.0946237	0.0721331	0.130996	0	0.125443	0.0859857	0.170954	0.0678891	0.0601546	0.238541	0.133081	0.131931	Foxd3	forkhead_box_D3
ENSMUSG00000085151	0	0	0.130996	0	0.125443	0	0	0.0678891	0	0	0	0	1110018N20Rik	RIKEN_cDNA_1110018N20_gene
ENSMUSG00000052392	0.0756664	0.414587	0.349171	0.325207	0.125389	0.408256	0.0683522	0.016965	0	0.151734	0.0665119	0.0879164	Acot4	acyl-CoA_thioesterase_4
ENSMUSG00000061540	0.453998	0.432612	0.327348	0	0.125389	0.0644615	0.153793	0.10179	0.120257	0.260115	0.0665119	0.131875	Orm2	orosomucoid_2
ENSMUSG00000101224	0	0.108153	0	0.130083	0.125389	0.0644615	0	0	0.180386	0	0.266048	0.131875	RP23-133I8.4	predicted_gene_28209
ENSMUSG00000054720	1.3681	1.51393	1.38921	0.130064	0.125371	0.300777	0.740376	0.910324	0.601201	0.101141	0.0443349	0.0805785	Lrrc8c	leucine_rich_repeat_containing_8_family_member_C
ENSMUSG00000023047	0.0907762	0.475751	0.261811	0.182069	0.125356	0.335113	0.123002	0.264586	0.240453	0.702129	0.212783	0.42189	Amhr2	anti-Mullerian_hormone_type_2_receptor
ENSMUSG00000021798	0.0610848	0.0166307	0.0604035	0.130018	0.125326	0.128859	0.070946	0.0469567	0.018492	0.0499973	0.0511376	0.0304175	Ldb3	LIM_domain_binding_3
ENSMUSG00000049191	0.500967	0.702541	0.567037	0.292498	0.125308	0.397256	0.196386	0.211926	0.130195	0.119142	0.0553908	0.0658948	Rgag4	retrotransposon_gag_domain_containing_4
ENSMUSG00000059639	0	0	0	0	0.125227	0	0	0	0	0	0.0664262	0	Clec4a4	C-type_lectin_domain_family_4_member_a4
ENSMUSG00000069913	0.113353	0.216027	0	0	0.125227	0	0	0	0	0	0.132852	0	Anp32-ps	acidic_(leucine-rich)_nuclear_phosphoprotein_32_family_pseudogene
ENSMUSG00000091358	0	0	0	0	0.125066	0	0	0	0	0	0.0663407	0	Speer5-ps1	spermatogenesis_associated_glutamate_(E)-rich_protein_5_pseudogene_1
ENSMUSG00000020399	0.0808179	0.0462065	0.0559415	0.129677	0.124997	0.220321	0	0.130464	0.119882	0.166694	0.0947202	0.0939019	Havcr2	hepatitis_A_virus_cellular_receptor_2
ENSMUSG00000053441	2.1491	3.61968	3.09914	0.14044	0.124959	0.278375	0.613061	0.634005	0.71907	0.0864076	0.0662838	0.0438075	Adamts19	a_disintegrin-like_and_metallopeptidase_(reprolysin_type)_with_thrombospondin_type_1_motif_19
ENSMUSG00000037913	0	0.026934	0	0.0323953	0.124905	0	0.0765997	0	0	0.032389	0	0	Tmem156	transmembrane_protein_156
ENSMUSG00000081565	0	0.215472	0.130434	0	0.124905	0.513704	1.02133	0.811179	0	0.647779	0	0.131366	Rps12-ps5	ribosomal_protein_S12_pseudogene_5
ENSMUSG00000099216	0	0	0	0.129581	0.124905	0.171235	0	0	0	0	0	0.0437887	Gm5585	predicted_gene_5585
ENSMUSG00000073686	0.0282564	0	0	0.0323849	0.124865	0.160481	0.114863	0	0.0149694	0.22665	0.132468	0.213401	Gm10564	predicted_gene_10564
ENSMUSG00000051373	0.135535	0.301351	0.260601	0.0517793	0.124777	0.230929	0.0612168	0	0.0239341	0.0517691	0.0264749	0	Ppapdc3	phosphatidic_acid_phosphatase_type_2_domain_containing_3
ENSMUSG00000085170	0	0.107598	0.1954	0.0647075	0.124745	0.448914	0.0510009	0.101267	0.11964	0.194084	0	0	Lrrc75aos1	leucine_rich_repeat_containing_75A_opposite_strand_1
ENSMUSG00000022144	0.350946	0.250811	0.289193	0.0718255	0.12462	0.0854221	0.430245	0.427146	0.411682	0.143623	0.190968	0.131067	Gdnf	glial_cell_line_derived_neurotrophic_factor
ENSMUSG00000045876	0.169158	0.19701	0.32525	0.086166	0.124585	0.106747	0.169785	0.252844	0.159315	0.107686	0.308399	0.131029	Pcdhb8	protocadherin_beta_8
ENSMUSG00000081459	0.451088	0.859678	0.1301	0	0.124585	0.512386	0.305613	0.202275	0.477946	0.129224	0	0	Llph-ps1	LLP_homolog_pseudogene_1
ENSMUSG00000083380	0	0	0.2602	0	0.124585	0.128097	0	0.101137	0	0	0.528684	0.131029	Gm3244	predicted_pseudogene_3244
ENSMUSG00000038295	0.259243	0.171847	0.31208	0.180856	0.124521	0.281668	0.142546	0.222388	0.609069	0.0645787	0.211365	0.314309	Atg9b	autophagy_related_9B
ENSMUSG00000042985	1.29356	1.07185	0.216279	0.236351	0.124266	0.362012	0.304832	0.605273	0.635632	0.365197	0.131833	0.936642	Upk3b	uroplakin_3B
ENSMUSG00000081850	0.0562418	0.21437	0.194651	0.0644592	0.124266	0.447191	0.254026	0	0.119181	0.19334	0.0659165	0	Gm15667	predicted_gene_15667
ENSMUSG00000097879	0.0873879	0.0475837	0.0576088	0.0858481	0.124125	0.0992631	0.0338317	0.0559801	0.0396819	0	0.029263	0.0290102	Gm26869	predicted_gene_26869
ENSMUSG00000024386	0.0842549	0.053524	0	0.0321885	0.124107	0.0638029	0	0	0	0.0643643	0.0329162	0.0652636	Proc	protein_C
ENSMUSG00000083277	0	0	0	0	0.124107	0	0.0507404	0.151125	0.119029	0.0643643	0	0	Gm15376	predicted_gene_15376
ENSMUSG00000090230	0.16851	0	0	0.128754	0.124107	0	0.101481	0.050375	0.0595144	0	0.131665	0.0652636	Gm16315	predicted_gene_16315
ENSMUSG00000019890	1.60815	3.49244	1.98469	0.557222	0.123949	0.169924	0.202703	0.570188	0.515133	1.07137	0.657484	0.738711	Nts	neurotensin
ENSMUSG00000082969	0	0	0	0	0.123949	0	0	0.251554	0	0.192847	0.39449	0.391082	Gm12630	predicted_gene_12630
ENSMUSG00000091147	0	0	0	0	0.123949	0	0.304054	0.201243	0.118877	0.514257	0.525987	0.130361	4921509A06Rik	RIKEN_cDNA_4921509A06_gene
ENSMUSG00000092241	0.112197	0.0534557	0	0	0.123949	0.0637215	0	0.0503107	0.178315	0.128564	0	0	Gm20522	predicted_gene_20522
ENSMUSG00000054362	0	0	0	0.0963807	0.12387	0.0318405	0	0	0	0.0321206	0.0328532	0	BC055111	cDNA_sequence_BC055111
ENSMUSG00000101555	0.112125	0.240398	0.0646768	0.0642538	0.12387	0.0955214	0.0253217	0.150836	0.118801	0.128482	0.0657065	0.0651388	RP23-277J20.1	predicted_gene_28731
ENSMUSG00000014543	0	0	0	0	0.123844	0	0	0	0	0	0	0	Klra17	killer_cell_lectin-like_receptor_subfamily_A_member_17
ENSMUSG00000097350	0.12598	0.346799	0.371418	0.288774	0.123712	0.429299	0.151737	0.313841	0.148312	0.0962391	0.11484	0.211432	4732491K20Rik	RIKEN_cDNA_4732491K20_gene
ENSMUSG00000048814	0.111929	0.133321	0.193691	0.0641414	0.123653	0.0874081	0.0379161	0.00627383	0.00741208	0.0320644	0.0245968	0.0406405	Lonrf2	LON_peptidase_N-terminal_domain_and_ring_finger_2
ENSMUSG00000053181	0.167867	0.693156	0.0645534	0.256525	0.123634	0.127119	0.30328	0.301096	0.237149	0.512949	0.786973	0.390087	A830005F24Rik	RIKEN_cDNA_A830005F24_gene
ENSMUSG00000067058	1.79058	0.959755	1.80749	0.51305	0.123634	0.127119	0.30328	0.802923	1.54147	0.256474	0.262324	0.390087	Rps15a-ps5	ribosomal_protein_S15A_pseudogene_5
ENSMUSG00000082234	0	0.106639	0	0	0.123634	0	0	0	0	0	0.131162	0.260058	Gm16221	predicted_gene_16221
ENSMUSG00000022871	0	0.133215	0	0.288407	0.123555	0.222316	0	0.0250754	0.148124	0.0320389	0.360467	0.0974598	Fetub	fetuin_beta
ENSMUSG00000079652	0.409993	0.177582	0.171996	0.341743	0.123529	0.084674	0.269354	0.367695	0.9083	0.170838	0.524204	0.649594	Fam71f2	family_with_sequence_similarity_71_member_F2
ENSMUSG00000069554	0	0.0456363	0	0.0365932	0.123454	0.0362669	0	0	0.0507438	0.018293	0	0	I830134H01Rik	RIKEN_cDNA_I830134H01_gene
ENSMUSG00000097402	0.297924	0.106459	0.0429627	0.0853635	0.123424	0.126903	0.0336408	0	0	0.0426734	0.0872933	0	Gm17399	predicted_gene_17399
ENSMUSG00000081236	0	0	0	0	0.12332	0	0	0	0	0	0.261658	0.129699	Gm13574	predicted_gene_13574
ENSMUSG00000052769	0.0557782	0	0	0.0319639	0.123242	0.0316789	0	0	0	0	0.0326866	0.0324042	Gm9889	predicted_gene_9889
ENSMUSG00000034911	0.309813	0.165323	0.285934	0.213048	0.123216	0.337837	0.0671678	0	0.0131304	0.0994028	0.10167	0.158387	Ushbp1	Usher_syndrome_1C_binding_protein_1
ENSMUSG00000000385	1.68462	2.01653	0.706715	0.127653	0.123047	0.442803	0.427607	0.349611	0.250774	0.335024	0.212126	0.161765	Tmprss2	transmembrane_protease_serine_2
ENSMUSG00000101217	0	0	0	0	0.123008	0	0	0	0	0	0	0	RP23-145H3.1	-
ENSMUSG00000085338	0.370523	0.105921	0.641183	0	0.122801	0	0	0	0	0	0	0	2410004I01Rik	RIKEN_cDNA_2410004I01_gene
ENSMUSG00000054446	0.194484	0.0264746	0	0.0318428	0.122775	0.0946766	0	0	0	0	0.0651254	0.0322814	Cpa1	carboxypeptidase_A1_pancreatic
ENSMUSG00000047528	0.0666717	0	0	0.178297	0.122759	0.252439	0	0	0	0	0.0781406	0.0516437	Als2cr12	amyotrophic_lateral_sclerosis_2_(juvenile)_chromosome_region_candidate_12_(human)
ENSMUSG00000073179	0.222127	1.16415	1.40942	0.254581	0.122697	0	1.1036	2.39052	2.11817	0.127266	0	0.129044	Gm10478	predicted_gene_10478
ENSMUSG00000085548	0	0	0.128129	0.254581	0.122697	0	0	0	0	0	0.130168	0.129044	Gm11753	predicted_gene_11753
ENSMUSG00000046916	0.0316981	0.0755123	0.0731372	0.0544942	0.122565	0.162025	0.014317	0.0142139	0	0	0.0185754	0.0368299	Myct1	myc_target_1
ENSMUSG00000081238	0.110923	0	0	0	0.122542	0	0.0501005	0.0994794	0	0	0	0	Gm15836	predicted_gene_15836
ENSMUSG00000082008	0	0	0	0.25394	0.122388	0	0	0	0	0	0	0.128719	Gm12390	predicted_gene_12390
ENSMUSG00000082850	0	0.316695	0	0	0.122388	0.125838	0.4003	0.0993541	0	0	0	0	Gm14299	predicted_gene_14299
ENSMUSG00000087526	0.553918	0	0.127806	0.25394	0.122388	0.251676	0.100075	0	0	0.380835	0.129841	0.128719	Gm15738	predicted_gene_15738
ENSMUSG00000026253	0.0474616	0.0150753	0.0547543	0.0543962	0.122344	0.107822	0	0	0.0167625	0	0	0	Chrng	cholinergic_receptor_nicotinic_gamma_polypeptide
ENSMUSG00000042757	1.54044	4.05205	2.11767	0.158579	0.122285	0.199076	0.324971	0.330903	0.244336	0.0528494	0.0324329	0.128611	Tmem108	transmembrane_protein_108
ENSMUSG00000086848	0.0553221	0.0527161	0.319113	0.12681	0.122234	0.0628398	0.699643	0.694604	0.527544	0.0633927	0.194516	0.192836	Lce6a	late_cornified_envelope_6A
ENSMUSG00000098009	0.294928	0.105388	0.170122	0.211262	0.122183	0.0837513	0.0666047	0.198375	0.195305	0.168976	0.432076	0.214172	Gm5597	predicted_gene_5597
ENSMUSG00000050677	0.184021	0.128592	0.169837	0.154666	0.121978	0.153287	0.0997399	0.110024	0.129985	0.0140578	0.0718922	0.114034	Ccdc96	coiled-coil_domain_containing_96
ENSMUSG00000097460	0	0.0262919	0.0318312	0.0948691	0.121927	0.250729	0	0.0494901	0	0	0.129352	0.160293	Gm26734	predicted_gene_26734
ENSMUSG00000084235	0	0	0	0	0.121775	0.250414	0.0995733	0	0	0.126309	0	0.256147	Gm15421	predicted_gene_15421
ENSMUSG00000100002	0	0.420143	0	0.252667	0.121775	0	0	0	0.233583	0	0	0	RP23-308G10.2	predicted_gene_29642
ENSMUSG00000101502	0.385799	0.315108	0.572244	0.0631668	0.121775	0.187811	0.14936	0	0.175187	0	0	0.0640369	Rpl7a-ps10	ribosomal_protein_L7A_pseudogene_10
ENSMUSG00000087304	0	0	0	0	0.121673	0.0417009	0	0	0.0777959	0	0	0	Gm15415	predicted_gene_15415
ENSMUSG00000098893	0.0550452	0	0.0635031	0.315439	0.121622	0.125051	0.149173	0.246831	0.174968	0.252302	0.32257	0.319784	Gm17828	predicted_gene_17828
ENSMUSG00000030446	0.293329	0.908413	0.528751	0.189106	0.121521	0.0208244	0.314658	0.690551	0.310794	0.357129	0.236354	0.170409	Zfp273	zinc_finger_protein_273
ENSMUSG00000018916	0	0	0	0.0630089	0.12147	0.0624471	0	0	0	0	0	0	Csf2	colony_stimulating_factor_2_(granulocyte-macrophage)
ENSMUSG00000029630	0	0	0	0.0504071	0.12147	0.0249788	0	0	0	0.0755958	0.0257734	0.0511014	Cyp3a25	cytochrome_P450_family_3_subfamily_a_polypeptide_25
ENSMUSG00000082347	0	0	0	0	0.12147	0	0	0	0	0	0	0	Gm15036	predicted_gene_15036
ENSMUSG00000090799	0.247085	0.0523212	0.0633445	0	0.121319	0.0935537	0.0496002	0	0.174531	0.157295	0	0.127594	Klhl33	kelch-like_33
ENSMUSG00000021974	0.123311	0.143614	0.189678	0.219844	0.121092	0.202321	0.0742612	0.0491509	0.130654	0.0785004	0.096349	0.0795972	Fgf9	fibroblast_growth_factor_9
ENSMUSG00000060807	0	0	0	0.125625	0.121092	0.311263	0	0	0	0.188401	0	0.222872	Serpina6	serine_(or_cysteine)_peptidase_inhibitor_clade_A_member_6
ENSMUSG00000041828	0.19568	0.111877	0.243807	0.179417	0.121059	0.257835	0.0212118	0	0	0.466392	0.20182	0.045472	Abca8a	ATP-binding_cassette_sub-family_A_(ABC1)_member_8a
ENSMUSG00000031626	0.472326	0.965382	0.931859	0.141218	0.120998	0.0622041	0.129856	0.104364	0.0217586	0.0392196	0.0160457	0.0159071	Sorbs2	sorbin_and_SH3_domain_containing_2
ENSMUSG00000025964	0.102664	0.0652183	0.0947506	0.0470655	0.120979	0.124389	0.00618265	0	0	0.156854	0.192518	0.0238569	Adam23	a_disintegrin_and_metallopeptidase_domain_23
ENSMUSG00000004698	0.0298379	0.0473873	0.0688453	0.353374	0.120866	0.248546	0.0179691	0.00891985	0.0210763	0.0911755	0.0466275	0.0346685	Hdac9	histone_deacetylase_9
ENSMUSG00000084847	0.546349	0.468551	0.189089	0	0.120716	0	0.39483	0.587979	0.347327	0	0	0.25392	Gm15507	predicted_gene_15507
ENSMUSG00000092277	0	0	0	0	0.120641	0.0620207	0	0.0244839	0	0	0	0	Gm19684	predicted_gene_19684
ENSMUSG00000083922	0	0	0	0.375239	0.120566	0.247929	0	0	0.346896	0.625276	0	0.50721	Gm3835	predicted_pseudogene_3835
ENSMUSG00000084009	0	0	0	0	0.120566	0.0619822	0	0	0	0	0	0.126803	Gm7590	reproductive_homeobox_7_pseudogene
ENSMUSG00000023033	0.775014	0.901794	0.745831	0.0848079	0.12047	0.110594	0.179422	0.181623	0.177436	0.0223135	0.0319514	0.0678758	Scn8a	sodium_channel_voltage-gated_type_VIII_alpha
ENSMUSG00000100261	0	0	0	0	0.120466	0	0.0328345	0	0.0385122	0	0	0.0844652	RP24-172B22.2	predicted_gene_6473
ENSMUSG00000075549	0	0	0	0	0.120387	0	0	0	0	0	0	0	Gm6878	predicted_gene_6878
ENSMUSG00000073421	4.39448	3.08004	1.88543	0.0832488	0.120367	0.495039	1.67318	1.43313	1.46225	0.374546	0.0851308	0.253186	H2-Ab1	histocompatibility_2_class_II_antigen_A_beta_1
ENSMUSG00000086943	0	0.0173036	0.146644	0.104061	0.120367	0.0825065	0	0	0.0192402	0.0416162	0	0.0421977	4732414G09Rik	RIKEN_cDNA_4732414G09_gene
ENSMUSG00000041912	0.133129	0.161456	0.167547	0.124839	0.120334	0.109978	0.0109328	0.0434162	0	0.055473	0.0141846	0.112496	Tdrkh	tudor_and_KH_domain_containing_protein
ENSMUSG00000085664	0.196052	0.16606	0.100523	0.249664	0.120327	0.0742313	0.0393559	0.253971	0.0692418	0.049923	0	0.0759308	Atxn7l1os2	ataxin_7-like_1_opposite_strand_2
ENSMUSG00000021032	0.054432	0.181538	0.0313979	0.155963	0.120268	0.0618288	0	0.0976327	0.0288365	0.0623728	0.0637954	0.2846	Ngb	neuroglobin
ENSMUSG00000031849	0.0362731	0.0345644	0	0.166292	0.120218	0.0824044	0.0983004	0.0650616	0.0768656	0.0831295	0.0212564	0.0632183	Comp	cartilage_oligomeric_matrix_protein
ENSMUSG00000090608	0.152259	0.0829066	0	0.274223	0.120149	0.172949	0.0392975	0.0585217	0.0230464	0.0249244	0	0.0505454	Gm17200	predicted_gene_17200
ENSMUSG00000022894	0.809935	1.54356	1.04099	0.236741	0.120104	0.216107	0.186594	0.131625	0.161265	0.15572	0.127417	0.0821059	Adamts5	a_disintegrin-like_and_metallopeptidase_(reprolysin_type)_with_thrombospondin_type_1_motif_5_(aggrecanase-2)
ENSMUSG00000040705	0.108685	0.103565	0.125385	0.0415215	0.120069	0.246908	0.130905	0.0649812	0.153541	0.37362	0.551983	0.631401	A930016O22Rik	RIKEN_cDNA_A930016O22_gene
ENSMUSG00000056411	0.126799	0.120826	0.292564	0.0622823	0.120069	0.0823026	0.0654526	0.0162453	0.153541	0.103783	0.0636903	0.105234	Gm12500	predicted_gene_12500
ENSMUSG00000085523	0	0.10348	0.187922	0	0.119971	0.308381	0	0.0486958	0	0	0.0636379	0.189265	Gm15945	predicted_gene_15945
ENSMUSG00000097281	0	0.020696	0	0.0497848	0.119971	0.197364	0.0392392	0	0.0460244	0	0.0254552	0	Gm26685	predicted_gene_26685
ENSMUSG00000025020	0.263592	0.103425	0.0447197	0.204365	0.119907	0.184931	0.287135	0.236397	0.279286	0.64851	0.481575	0.810705	Slit1	slit_homolog_1_(Drosophila)
ENSMUSG00000037529	0	0	0	0.0621543	0.119823	0.1232	0	0	0	0	0	0	Prss40	protease_serine_40
ENSMUSG00000029648	0.408236	0.0547039	0.0956644	0.10966	0.119797	0.246347	0.0691453	0.0228824	0.0270339	0.0438555	0.0598077	0.059291	Flt1	FMS-like_tyrosine_kinase_1
ENSMUSG00000030724	0	0	0	0.227805	0.119773	0.0410499	0.0163228	0.113437	0	0.269172	0.127067	0.314923	Cd19	CD19_antigen
ENSMUSG00000031329	0	0	0	0.0620777	0.119675	0.0615242	0.0489282	0	0	0	0	0.0629328	Tsx	testis_specific_X-linked_gene
ENSMUSG00000037922	0.0406229	0.0129031	0.0624864	0.108636	0.119675	0.169192	0.0122321	0	0	0.0310328	0.0158703	0.0157332	Bank1	B_cell_scaffold_protein_with_ankyrin_repeats_1
ENSMUSG00000055937	0.108328	0.0774187	0.0937296	0.155194	0.119675	0.246097	0.195713	0.170015	0.114778	0.0930983	0.0317406	0.0943992	Krt28	keratin_28
ENSMUSG00000056492	0.401936	0.152219	0.0891721	0.18899	0.119549	0.333636	0.125683	0.0138642	0.0109197	0.0295239	0.0966312	0.0239491	Gpr116	G_protein-coupled_receptor_116
ENSMUSG00000097321	0	0.0412088	0.0498908	0.173476	0.11944	0.343858	0.117197	0.0193921	0	0.173442	0.228083	0.226112	1700028E10Rik	RIKEN_cDNA_1700028E10_gene
ENSMUSG00000054641	0.127709	0.0468051	0.0226665	0.101332	0.119381	0.167381	0.0976161	0	0.0312261	0.0450277	0.0921094	0.0228284	Mmrn1	multimerin_1
ENSMUSG00000041073	0.287693	0.22274	0.155577	0.164864	0.119186	0.122545	0.170549	0.16932	0.152411	0.144228	0.0948325	0.0835673	Nacad	NAC_alpha_domain_containing
ENSMUSG00000029322	0.107797	0.342396	0.24872	0.0823646	0.119088	0.0816302	0.389507	0	0	0.123523	0.168453	0.0834991	Plac8	placenta-specific_8
ENSMUSG00000040775	0	0	0.12436	0.123547	0.119088	0	0	0	0	0	0	0	Gm9772	predicted_gene_9772
ENSMUSG00000049477	0	0.205438	0	0.123547	0.119088	0	0	0	0.114215	0.741136	0.12634	0	Gm8508	predicted_gene_8508
ENSMUSG00000069136	0.107797	0.102719	0	0.864828	0.119088	0.122445	0.29213	0.290026	0.913721	0.617613	0.50536	0	A130006I12Rik	RIKEN_cDNA_A130006I12_gene
ENSMUSG00000071193	0	0	0.12436	0	0.119088	0	0	0	0.114215	0.123523	0	0	Gm4938	predicted_pseudogene_4938
ENSMUSG00000074978	0.32339	0.513594	0.373081	0.123547	0.119088	0	0.0973768	0	0.22843	0	0.12634	0.500994	Actg-ps1	actin_gamma_pseudogene_1
ENSMUSG00000094334	0	0	0	0.123547	0.119088	0	0	0	0	0	0	0	Fabp5l2	fatty_acid_binding_protein_5-like_2
ENSMUSG00000027583	0.099411	0.0394701	0.0477858	0.113936	0.118976	0.07528	0	0.0148591	0.0087775	0.0759423	0.0485465	0.0192509	Zbtb46	zinc_finger_and_BTB_domain_containing_46
ENSMUSG00000073243	0.107665	0.0512966	0	0.185094	0.118943	0	0.145886	0.0482786	0.0570376	0.0616857	0.0630927	0.312738	Gm9	predicted_gene_9
ENSMUSG00000038026	0.161398	0.153796	0.124132	0.0616601	0.11887	0.229164	0.0485991	0.0603113	0.0285014	0.15412	0.0472906	0.203156	Kcnj9	potassium_inwardly-rectifying_channel_subfamily_J_member_9
ENSMUSG00000051678	0.0896475	0.119594	0.0413689	0.0616475	0.118846	0.0814638	0.0161964	0.112558	0	0.164361	0.0420275	0.0624966	Pcdhb6	protocadherin_beta_6
ENSMUSG00000083193	0	0.153702	0.372168	0	0.118797	0.183219	0.242847	0.0964391	0	0.123221	0.0630155	0.0624712	4930595D18Rik	RIKEN_cDNA_4930595D18_gene
ENSMUSG00000083876	0	0	0	0	0.118797	0.122146	0	0	0	0	0.126031	0.374827	Gm11439	predicted_gene_11439
ENSMUSG00000085762	0.215066	0.17078	0.0827041	0.123245	0.118797	0.0407153	0.0323796	0	0.0379786	0.0410735	0.168041	0.124942	Lrrc75aos2	leucine_rich_repeat_containing_75A_opposite_strand_2
ENSMUSG00000027188	0.168922	0.160964	0.212593	0.228803	0.118756	0.401196	0.0554885	0	0	0.123178	0.0719926	0	Pamr1	peptidase_domain_containing_associated_with_muscle_regeneration_1
ENSMUSG00000020335	0.250809	0.273136	0.248011	0.0615973	0.118749	0.0203494	0.113282	0.128533	0.132871	0.0410568	0.0209966	0.083261	Zfp354b	zinc_finger_protein_354B
ENSMUSG00000091553	0.0716304	0.0341281	0.206592	0	0.118701	0	0.0323532	0.224841	0.341529	0.287281	0	0.0416135	Serpina3e-ps	serine_(or_cysteine)_peptidase_inhibitor_clade_A_member_3E_pseudogene
ENSMUSG00000063376	0.322206	0	0	0	0.118652	0	0	0	0	0	0	0	Ifna13	interferon_alpha_13
ENSMUSG00000067547	1.61103	0.460542	0.743428	0.369283	0.118652	0.304992	0.38808	0.72241	0.455187	0.24614	0.188816	0.374369	Gm7666	predicted_pseudogene_7666
ENSMUSG00000002076	0.0306809	0.102325	0.141581	0.0175818	0.118632	0.139401	0.124718	0.165094	0.113777	0.10547	0.107876	0.071296	Hsf2bp	heat_shock_transcription_factor_2_binding_protein
ENSMUSG00000030674	0.150179	0	0.0742521	0.0491777	0.118508	0.0487392	0	0	0	0.073752	0.0502895	0.0747826	Qprt	quinolinate_phosphoribosyltransferase
ENSMUSG00000086806	0	0	0	0.245888	0.118508	0.30462	0.0969018	0	0.397803	0.06146	0	0.124638	Gm13054	predicted_gene_13054
ENSMUSG00000087481	0.023838	0.102218	0.0962527	0.0136605	0.118508	0.081232	0.0430675	0.0213786	0.0126287	0.0273156	0.0558772	0.0969404	Gm15608	predicted_gene_15608
ENSMUSG00000097069	0.107271	0.477016	0.0825024	0	0.118508	0	0.193804	0.0962039	0.303088	0.12292	0.0838158	0	Gm16998	predicted_gene_16998
ENSMUSG00000078302	0.535919	0.357472	0.123653	0.429955	0.118411	0.223207	0.177509	0.0320419	0.0567828	0.16376	0.104685	0.166048	Foxd1	forkhead_box_D1
ENSMUSG00000053279	0.0214228	0.102068	0.0494291	0.196423	0.118334	0.0973359	0.328985	0.326615	0.226984	0.760991	0.853672	1.14499	Aldh1a1	aldehyde_dehydrogenase_family_1_subfamily_A1
ENSMUSG00000099137	0.515707	0.324519	0.303087	0.200736	0.118245	0.0884207	0.184585	0.2967	0.226813	0.0557491	0.0342124	0.146973	Gm10603	predicted_gene_10603
ENSMUSG00000044951	0	0	0	0.0982944	0	0.0177123	0	0	0	0	0	0.0181179	Mylk4	myosin_light_chain_kinase_family_member_4
ENSMUSG00000090327	0.21402	0.611815	0	0.613225	0.118219	0.364655	0.193332	0.383879	0	0	0	0.621672	Gm17111	predicted_gene_17111
ENSMUSG00000058207	0	0	0	0.0490103	0.118104	0.07286	0	0	0	0.0735011	0.150355	0.0496854	Serpina3k	serine_(or_cysteine)_peptidase_inhibitor_clade_A_member_3K
ENSMUSG00000089730	0	0	0	0	0.118076	0	0	0	0	0	0	0	1700007P06Rik	RIKEN_cDNA_1700007P06_gene
ENSMUSG00000049493	0.427462	0.667562	0.438349	0.190524	0.11806	0.148362	1.04044	1.10749	0.553561	1.83683	1.05765	0.841573	Pls1	plastin_1_(I-isoform)
ENSMUSG00000045746	0.0177917	0.220397	0	0.0407825	0.117932	0.202094	0	0.0159561	0.169659	0.142711	0.0417045	0.124033	B230317F23Rik	RIKEN_cDNA_B230317F23_gene
ENSMUSG00000082633	0	0	0	0	0.117932	0	0.289294	0	0	0	0	0	Gm15779	predicted_gene_15779
ENSMUSG00000084762	0	0	0	0	0.117932	0	0	0	0	0	0	0	Gm14074	predicted_gene_14074
ENSMUSG00000006948	0.0355546	0	0	0.0407495	0.117837	0.242317	0	0	0.188358	0.0407415	0.208354	0.0413108	Klk4	kallikrein_related-peptidase_4_(prostase_enamel_matrix_prostate)
ENSMUSG00000019178	0	0.0507684	0.0921968	0.122125	0.117718	0.211813	0.168448	0.0955629	0.0282252	0.0305253	0.0312215	0.185711	Styxl1	serine/threonine/tyrosine_interacting-like_1
ENSMUSG00000076928	0.319475	0	0	0	0.117647	0	0.192396	0.0955051	0	0.244054	0	0	Trac	T_cell_receptor_alpha_constant
ENSMUSG00000006574	0.0677376	0.00922097	0.0781458	0.221814	0.117595	0.12091	0.00874142	0	0	0	0	0.0674606	Slc4a1	solute_carrier_family_4_(anion_exchanger)_member_1
ENSMUSG00000066755	0.638641	0.953406	0.564858	0.0731953	0.11759	0.241809	0.442296	0.400927	0.203	0.0731809	0.0499	0.148407	Tnfsf18	tumor_necrosis_factor_(ligand)_superfamily_member_18
ENSMUSG00000070867	0.212694	0.171007	0.207035	0.17521	0.117487	0.135898	0.156109	0.0834533	0.0633819	0.0990122	0.0155801	0.030891	Trabd2b	TraB_domain_containing_2B
ENSMUSG00000023151	0.070823	0.10123	0	0	0.117363	0	0	0	0.0375199	0	0	0	Lrrc69	leucine_rich_repeat_containing_69
ENSMUSG00000026986	0.478055	0.480843	0.122558	0.304391	0.117363	0.211174	0.791716	0.857469	0.590939	0.547796	0.840436	0.678884	Hnmt	histamine_N-methyltransferase
ENSMUSG00000054258	0.106235	0	0.0612789	0.182635	0.117363	0.0603354	0.0479828	0.0476372	0	0.243465	0	0	Gm5082	predicted_gene_5082
ENSMUSG00000095306	0	0	0	0	0.117363	0	0	0	0	0.0608662	0	0	Gm21807	predicted_gene_21807
ENSMUSG00000100212	0	0	0	0	0.117363	0.0804471	0.0319885	0	0	0	0.083006	0.0411445	RP24-88A10.1	predicted_gene_5522
ENSMUSG00000041750	1.02611	0.472028	1.02049	0	0.117268	0.281338	1.6301	3.07806	1.79951	0.608173	0.207348	0.328891	Cd1d2	CD1d2_antigen
ENSMUSG00000074570	0.035364	0.0561636	0.0407979	0.108083	0.117205	0.107119	0.0212971	0.0211437	0	0.0945539	0.138158	0.0821787	Cass4	Cas_scaffolding_protein_family_member_4
ENSMUSG00000074715	0.164855	0.134648	0.0950931	0.0539835	0.11708	0.0802533	0.191469	0.19009	0.224577	0.107946	0.179413	0.177863	Ccl28	chemokine_(C-C_motif)_ligand_28
ENSMUSG00000030116	0.300152	0.11777	0.264796	0.2833	0.117033	0.260719	0.0956959	0	0	0.768806	0.45525	0	Mfap5	microfibrillar_associated_protein_5
ENSMUSG00000069008	0.953232	0.0504627	0	0	0.117009	0	0.0239192	0	0	0.151707	0.0310335	0.0615309	Gm5537	predicted_gene_5537
ENSMUSG00000087623	0.0529574	0.302776	0	0.182085	0.117009	0.150384	0.167434	0.189975	0.168331	0.182049	0.124134	0.184593	Gm12404	predicted_gene_12404
ENSMUSG00000025185	0.211787	0.0784818	0.312198	0.121365	0.116986	0.187107	0.0956575	0.0105521	0	0.229201	0.0551597	0.0956956	Loxl4	lysyl_oxidase-like_4
ENSMUSG00000090331	0.317171	0.100744	0.243937	0.121171	0.116798	0	0	0	0.112019	0	0.12391	0	Gm17199	predicted_gene_17199
ENSMUSG00000074736	1.62736	2.8396	1.58483	0	0.116742	0.144039	0.420016	0.530716	0.38068	0.0968712	0.0247702	0.0491124	Syndig1	synapse_differentiation_inducing_1
ENSMUSG00000097575	0.0633125	0.02011	0.194775	0.072563	0.116574	0.023972	0.247834	0.0946343	0	0	0.0247345	0	Gm26796	predicted_gene_26796
ENSMUSG00000084195	0	0	0	0	0.116518	0	0	0	0	0	0	0.122545	Gm15372	predicted_gene_15372
ENSMUSG00000084400	0	0	0.243352	0.12088	0.116518	0.119803	0	0	0	0.241713	0.247226	0	Gm11576	predicted_gene_11576
ENSMUSG00000024713	0.994928	1.48802	1.37584	0.120826	0.116466	0.224529	0.374977	0.472732	0.425855	0.211404	0.0926683	0.0612452	Pcsk5	proprotein_convertase_subtilisin/kexin_type_5
ENSMUSG00000078190	0.0221903	0.0317174	0.0511997	0.139879	0.116445	0.100823	0.0701585	0	0	0.139851	0.045513	0.0515655	Dnm3os	dynamin_3_opposite_strand
ENSMUSG00000087300	0	0	0	0	0.116332	0	0	0.0629587	0	0	0.0411386	0	Gm16725	predicted_gene_16725
ENSMUSG00000005357	0.210537	0.32099	0.267175	0.0723894	0.116295	0.0717439	0.0570556	0.0755263	0	0.0723752	0.0740259	0	Slc1a6	solute_carrier_family_1_(high_affinity_aspartate/glutamate_transporter)_member_6
ENSMUSG00000071562	0	0	0	0	0.116239	0.239032	4.18208	1.41544	3.56744	270.433	251.938	9.41342	Stfa1	stefin_A1
ENSMUSG00000092597	0	0	0	0	0.116239	0	0	0	0	0	0	0	Gm20486	predicted_gene_20486
ENSMUSG00000094900	0	0.233943	0.121385	0	0.116239	0.278871	0.12673	0.0314542	0.0743218	0	0.0411058	0.0407507	Chdc2	calponin_homology_domain_containing_2
ENSMUSG00000097598	0	0.150392	0.182078	0.150739	0.116239	0.388427	0.0237618	0.070772	0.0278707	0	0	0	Gm26677	predicted_gene_26677
ENSMUSG00000101682	0	0	0	0.241182	0.116239	0	0	0.283088	0	0.120568	0.369953	0	RP23-125B4.3	predicted_gene_29228
ENSMUSG00000074863	0.0701173	0.250554	0.0606683	0.160724	0.116193	0.0796456	0.253358	0.172929	0.148584	0.100433	0.0205447	0.0611017	Gm5665	predicted_gene_5665
ENSMUSG00000030525	2.54506	3.10662	3.44569	0.0482134	0.116184	0.191134	0.589011	0.358407	1.15887	0.0723059	0	0.0244387	Chrna7	cholinergic_receptor_nicotinic_alpha_polypeptide_7
ENSMUSG00000068923	0.481864	0.283848	0.212255	0.200825	0.116147	0.34831	0.300743	0.29072	0.139242	0.210825	0.215634	0.152694	Syt11	synaptotagmin_XI
ENSMUSG00000097845	0.105092	0	0	0	0.116101	0.17906	0.0949337	0.047125	0.222699	0.0602117	0.12317	0.122106	A230020J21Rik	RIKEN_cDNA_A230020J21_gene
ENSMUSG00000041930	0.135095	0.214553	0.29439	0.103223	0.116081	0.0682016	0.230514	0.13462	0.413513	0.189205	0.0879637	0.383697	Fam222a	family_with_sequence_similarity_222_member_A
ENSMUSG00000038843	1.86199	2.89343	2.69888	0.273595	0.116038	0.108462	0.724554	1.22458	0.991484	0.120358	0.0559561	0.232985	Gcnt1	glucosaminyl_(N-acetyl)_transferase_1_core_2
ENSMUSG00000049515	0.0323093	0.00769684	0.00931845	0.14812	0.116005	0.192674	0	0.028976	0.0256748	0.0185114	0.0378672	0.0563101	Espnl	espin-like
ENSMUSG00000086765	0.209934	0.333407	0.16146	0.36091	0.115962	0.119231	0.632136	0.313792	0.33365	0.0801865	0.0410077	0.12196	Gm11827	predicted_gene_11827
ENSMUSG00000002688	0.0931309	0.188581	0.201452	0.213476	0.115747	0.0661166	0.0736125	0.093963	0.123345	0	0.0136439	0.0135261	Prkd1	protein_kinase_D1
ENSMUSG00000075304	1.11	0.279395	0.724842	0.264037	0.115686	0.142736	0.605405	0.826437	0.665711	0.0959947	0.0490921	0	Sp5	trans-acting_transcription_factor_5
ENSMUSG00000082457	0	0	0	0.0799479	0.115594	0.396175	0.0630131	0.125118	0.0369546	0.159864	0.0408777	0.243147	Gm13776	predicted_gene_13776
ENSMUSG00000059562	0.191753	0.116276	0.0804423	0.119874	0.115548	0.257412	0.031494	0.0312672	0.0738799	0.0599254	0	0.0405085	Ccdc154	coiled-coil_domain_containing_154
ENSMUSG00000045004	0.139291	0.0331823	0.140607	0.119732	0.115411	0.138442	0.0629133	0.0468451	0	0.13966	0.102032	0.161841	Spata21	spermatogenesis_associated_21
ENSMUSG00000081179	0.119271	0.170479	0.189196	0.0512615	0.115294	0.135478	0.0942739	0.133707	0.221151	0.085419	0.0698939	0.0173225	Gm13136	predicted_gene_13136
ENSMUSG00000032338	0.231601	0.242761	0.240469	0.185808	0.115138	0.0657684	0.0104607	0	0.0490782	0	0.0271441	0.0134548	Hcn4	hyperpolarization-activated_cyclic_nucleotide-gated_K+_4
ENSMUSG00000086722	0	0	0	0	0.115138	0	0	0	0	0	0	0	Gm15499	predicted_gene_15499
ENSMUSG00000087503	0.937985	1.19173	0.721407	0	0.115138	0.118383	0.847317	0.654278	0.55213	0.238849	0.244297	0	Gm11459	predicted_gene_11459
ENSMUSG00000094242	0	0	0.0601172	0.477793	0.115138	0.236766	0.0470731	0	0	0.179137	0	0	Gm5456	predicted_gene_5456
ENSMUSG00000097899	0.104221	0	0	0	0.115138	0	0.282439	0.280405	0.055213	0	0	0	Gm16894	predicted_gene_16894
ENSMUSG00000038319	1.10448	1.02266	0.961648	0.131362	0.11511	0.130191	0.489445	0.513953	0.496799	0.250732	0.134332	0.0363194	Kcnh2	potassium_voltage-gated_channel_subfamily_H_(eag-related)_member_2
ENSMUSG00000020990	0.182278	0.397009	0.36049	0.298444	0.115069	0.266204	0	0.0233532	0.0827704	0	0.0915572	0	Cdkl1	cyclin-dependent_kinase-like_1_(CDC2-related_kinase)
ENSMUSG00000074075	0.124828	0.118948	0.120007	0.0715333	0.11492	0.141791	0.0939681	0.0373166	0.0881736	0.095359	0.219451	0.145037	Gm10621	-
ENSMUSG00000081492	0	0.0660509	0.0799668	0.119166	0.114865	0.35431	0.219155	0.0932473	0.146887	0.0794283	0.04062	0.0402691	Gm9311	predicted_gene_9311
ENSMUSG00000089695	0	0	0.11995	0	0.114865	0.118103	0	0	0.44066	0	0	0	Gm15946	predicted_gene_15946
ENSMUSG00000028238	0	0	0	0.0595594	0.11482	0.0983806	0	0	0	0.0198492	0	0.0402532	Atp6v0d2	ATPase_H+_transporting_lysosomal_V0_subunit_D2
ENSMUSG00000051805	0.155777	0.0494797	0	0	0.11473	0	0	0	0	0.119002	0	0	A530095I07Rik	RIKEN_cDNA_A530095I07_gene
ENSMUSG00000086994	0	0	0	0	0.114595	0	0	0	0	0	0.243145	0	Gm13402	predicted_gene_13402
ENSMUSG00000098760	0	0.494213	0.478669	0	0.114595	0	1.40553	0.372109	1.53867	2.85267	1.21572	1.92836	Gm27247	predicted_gene_27247
ENSMUSG00000062542	0.126747	0.153715	0.239272	0.211295	0.114565	0.209411	0.145721	0.062002	0.146502	0.0660168	0.0675226	0.0401636	Syt9	synaptotagmin_IX
ENSMUSG00000080916	0	0.148089	0.0597632	0.0593724	0.11446	0	0	0	0	0	0	0.0601901	Gm12463	predicted_gene_12463
ENSMUSG00000097681	0.034522	0	0.0398265	0.158264	0.114415	0	0.031185	0.0928813	0.073155	0.158233	0.0809211	0.080222	Gm26643	predicted_gene_26643
ENSMUSG00000024647	0.138034	0.0493244	0.119433	0.0197753	0.11437	0.156791	0.0311728	0	0	0.118628	0.0404447	0	Cbln2	cerebellin_2_precursor_protein
ENSMUSG00000002100	0	0.0201342	0	0.0968669	0.105043	0.120004	0.0190871	0.0189496	0	0	0.0123821	0.122751	Mybpc3	myosin_binding_protein_C_cardiac
ENSMUSG00000085716	0.310455	0	0	0.355815	0.114325	0.587737	0	0.0928085	0.109646	0.118582	0	0	Gm13388	predicted_gene_13388
ENSMUSG00000097728	0.324693	0.23908	0.408636	0.0338303	0.114133	0.11735	0.0533285	0.0661805	0.109462	0.118383	0.155678	0.0857406	Gm26840	predicted_gene_26840
ENSMUSG00000026147	0.0573567	0.480962	0.0529358	0.0788844	0.114057	0.0912112	0.0518124	0	0	0.0131448	0.0268893	0	Col9a1	collagen_type_IX_alpha_1
ENSMUSG00000053552	0.76694	0.899462	0.765678	0.270461	0.114057	0.184284	0.58622	0.23809	0.453183	0.0676019	0.0345719	0.0856831	Ebf4	early_B_cell_factor_4
ENSMUSG00000056031	0.309605	0.27863	0.218275	0.157707	0.114012	0.0586128	0.357366	0.231386	0.346263	0.0591285	0.141113	0.0599547	9330154J02Rik	RIKEN_cDNA_9330154J02_gene
ENSMUSG00000086395	0.176868	0.112357	0.306066	0.236495	0.11398	0.167418	0.0931998	0.198275	0.0156165	0.0506675	0	0.102751	A630014C17Rik	RIKEN_cDNA_A630014C17_gene
ENSMUSG00000028751	0	0.0490741	0	0.0590247	0.113789	0.175495	0	0	0.0545665	0	0	0	Pla2g2e	phospholipase_A2_group_IIE
ENSMUSG00000082491	0.583668	0.0981482	0.277262	0.354148	0.113789	0.116997	0.248117	0.215539	0.218266	0.0393421	0.120718	0.119675	Gm5909	predicted_gene_5909
ENSMUSG00000095325	0.46332	0.408791	0.623596	0.226173	0.113745	0.399583	0.24027	0.269318	0.199999	0.206465	0.261454	0.299072	Zfp870	zinc_finger_protein_870
ENSMUSG00000001227	0.40014	0.512019	0.474812	0.314471	0.113671	0.324653	0.134257	0.225568	0.157473	0.170305	0.120593	0.119551	Sema6b	sema_domain_transmembrane_domain_(TM)_and_cytoplasmic_domain_(semaphorin)_6B
ENSMUSG00000001864	2.27539	2.69976	3.01453	0.269197	0.113524	0.483569	0.86196	0.737263	0.824361	0.252323	0.0688207	0.648149	Aif1l	allograft_inflammatory_factor_1-like
ENSMUSG00000084207	0.308279	0.685433	0	0.117774	0.113524	0	0	0	0	0	0	0.238792	Gm14070	predicted_gene_14070
ENSMUSG00000052821	0.0085533	0.0326016	0.00986755	0.0294091	0.113391	0.145734	0.33224	0.483265	0.380628	0.0392044	0.0300739	0.0496902	Cysltr1	cysteinyl_leukotriene_receptor_1
ENSMUSG00000080972	0.153959	0	0	0.176454	0.113391	0.0582937	0.0927182	0	0.0543754	0	0.0601479	0.238513	Gm16061	predicted_gene_16061
ENSMUSG00000062365	0.46134	0.0976907	0.177409	0	0.113259	0	0	0.0919431	0	0	0	0.0595588	Gm4968	predicted_gene_4968
ENSMUSG00000081488	0	0	0.0591363	0.0587496	0.113259	0.116451	0.27783	0.0919431	0.217248	0.234952	0.360467	0.0595588	Gm15368	predicted_gene_15368
ENSMUSG00000082648	0	0	0	0.587496	0.113259	0	0	0	0	0.117476	0	0	Gm11366	predicted_gene_11366
ENSMUSG00000074254	0	0	0	0.117431	0.113193	0.0872877	0	0	0	0.0880557	0.0300214	0.029762	Cyp2a4	cytochrome_P450_family_2_subfamily_a_polypeptide_4
ENSMUSG00000090217	0	0	0.117998	0.117226	0.112996	0	0.461974	0.0917293	0.541858	0.117203	0.119876	0.713043	Gm16116	predicted_gene_16116
ENSMUSG00000090257	1.92111	2.12273	2.35776	0.187387	0.112891	0.278574	1.55079	1.70458	1.58075	1.70957	1.02998	1.51974	Gm4524	predicted_gene_4524
ENSMUSG00000097025	0.153244	0.0973503	0.235721	0	0.112864	0.0580229	0.138431	0	0	0	0.119737	0.178054	Gm26558	predicted_gene_26558
ENSMUSG00000097584	0.0510814	0	0.0589303	0.292724	0.112864	0.116046	0.0461437	0	0	0	0	0	1700125G22Rik	RIKEN_cDNA_1700125G22_gene
ENSMUSG00000044629	0.142995	0.0778622	0.377066	0.234125	0.112838	0.348056	0.0369064	0	0	0.0702237	0	0	Cnrip1	cannabinoid_receptor_interacting_protein_1
ENSMUSG00000028750	0	0.0243093	0.0294309	0.19005	0.112733	0.217333	0.0230451	0	0	0.0292327	0.0747487	0.0296412	Pla2g2c	phospholipase_A2_group_IIC
ENSMUSG00000099803	0.408177	0.194475	0	0	0.112733	0.695466	0	0.183033	0.32436	0.116931	0.358794	0	RP23-25I3.4	predicted_gene_28863
ENSMUSG00000068697	0.0679769	0.0971622	0.117633	0.194773	0.112646	0.27025	0	0.0304819	0	0.116841	0	0	Myoz1	myozenin_1
ENSMUSG00000028989	0.0203899	0.0777178	0.0705688	0.373905	0.112629	0.231607	0	0.146291	0.0432079	0.140187	0.119487	0.118455	Angptl7	angiopoietin-like_7
ENSMUSG00000031919	0	0.145687	0.293968	0	0.112603	0	0.13811	0.137116	0	0.175193	0.0597297	0.118427	Tmed6	transmembrane_emp24_protein_transport_domain_containing_6
ENSMUSG00000085861	0	0	0	0.175228	0.112603	0	0	0.0914104	0	0	0	0	1700016G14Rik	RIKEN_cDNA_1700016G14_gene
ENSMUSG00000078879	0.203773	0.226537	0	0	0.112559	0.0771547	0	0	0	0	0.0796088	0.118382	Gm14306	predicted_gene_14306
ENSMUSG00000070390	0	0.00970347	0	0.140052	0.112498	0.0694017	0.00919883	0	0	0.0233375	0	0.0118318	Nlrp1b	NLR_family_pyrin_domain_containing_1B
ENSMUSG00000097888	0.127186	0.0969562	0.0586917	0.262385	0.112407	0.317834	0	0	0	0	0	0.059111	Gm26682	predicted_gene_26682
ENSMUSG00000022103	0.177855	0.121055	0.131904	0.291202	0.112277	0.274176	0.0918076	0	0.0538414	0.509504	0.0744464	0.044282	Gfra2	glial_cell_line_derived_neurotrophic_factor_family_receptor_alpha_2
ENSMUSG00000100612	0	0	0	0	0.112213	0	0	0.182188	0.107621	0.116391	0.238091	0.354051	RP24-69M8.4	predicted_gene_29177
ENSMUSG00000053338	0.456551	0.531721	0.760792	0.174419	0.112083	0.403349	1.09978	0.454943	1.02122	0.581283	0.416179	0.412584	Tarm1	T_cell-interacting_activating_receptor_on_myeloid_cells_1
ENSMUSG00000086474	0	0.145015	0	0.0581397	0.112083	0.172864	0.0458244	0	0.107497	0.34877	0.297271	0.530465	9130204K15Rik	RIKEN_cDNA_9130204K15_gene
ENSMUSG00000089773	0.076048	0.0483104	0.0877331	0.145266	0.112019	0.028794	0.251889	0.250075	0.268586	1.19094	0.594198	0.706878	Skint1	selection_and_upkeep_of_intraepithelial_T_cells_1
ENSMUSG00000036745	0.23167	0.20696	0.125281	0.215734	0.111973	0.230258	0.582049	0.46748	0.391208	1.62598	1.60368	1.49729	Ttll7	tubulin_tyrosine_ligase-like_family_member_7
ENSMUSG00000056300	0	0.0551801	0.0334029	0.0331844	0.111954	0.11511	0.0261552	0.0259668	0.0766948	0.0829448	0	0.0504622	Gm13247	predicted_gene_13247
ENSMUSG00000050896	0.438798	0.61111	0.311521	0.270798	0.111868	0.230043	0.365892	0.0302714	0.178817	0.232067	0.1978	0.117655	Rtn4rl2	reticulon_4_receptor-like_2
ENSMUSG00000029130	1.72078	3.06242	2.74422	0.435044	0.111825	0.258699	2.10307	1.15744	1.63555	0.579945	0.385562	0.382232	Rnf32	ring_finger_protein_32
ENSMUSG00000086083	0.506111	0.434043	0.116775	0.116012	0.111825	0.0574887	0.0457189	0.272338	0.160874	0.115989	0.118635	0.235219	Gm15829	predicted_gene_15829
ENSMUSG00000030219	0.262996	0.250608	0.116695	0.0695591	0.111748	0.137878	0.0182749	0.05443	0.12861	0.115909	0.0474211	0.0235057	Erp27	endoplasmic_reticulum_protein_27
ENSMUSG00000049173	0.101106	0	0	0	0.111697	0	0.0456664	0	0.160689	0.173784	0	0.0587373	Myoz3	myozenin_3
ENSMUSG00000053821	1.51659	1.83052	1.16641	0.115878	0.111697	0.459381	0.456664	1.54147	1.17838	0	0.118498	0.117475	Gm9922	predicted_gene_9922
ENSMUSG00000089800	0	0	0	0	0.111697	0.344536	0	0	0	0.231711	0	0	Rps19-ps10	ribosomal_protein_S19_pseudogene_10
ENSMUSG00000073408	0.454802	0.0963063	0.252626	0.057917	0.111654	0.114801	0.167379	0.120854	0.107085	0.173717	0.0394843	0.0391432	Dpcr1	diffuse_panbronchiolitis_critical_region_1_(human)
ENSMUSG00000025930	0.12631	0.0481439	0.0291436	0.057906	0.111633	0.0860845	0	0	0	0	0	0	Msc	musculin
ENSMUSG00000028738	0.10104	0.0687714	0.0666084	0.082716	0.111623	0.11477	0	0.0129451	0.107056	0.0826998	0.152255	0.0503132	Tas1r2	taste_receptor_type_1_member_2
ENSMUSG00000075053	0.370438	0.577617	0.466208	0.0771932	0.111611	0.0765049	0.304209	0.241615	0.249769	0.115767	0.0789383	0.234769	Vdac3-ps1	voltage-dependent_anion_channel_3_pseudogene_1
ENSMUSG00000019856	0.863694	1.18641	1.37167	0.141413	0.111526	0.254821	0.131723	0.191132	0.225809	0.115678	0.039439	0	Fam184a	family_with_sequence_similarity_184_member_A
ENSMUSG00000017344	0	0	0.0290934	0.433548	0.111441	0.229164	0.0683424	0	0	0.34677	0.384236	0.703231	Vtn	vitronectin
ENSMUSG00000051682	0	0	0	0.0578063	0.111441	0.143227	0	0	0	0	0	0	Treml4	triggering_receptor_expressed_on_myeloid_cells-like_4
ENSMUSG00000087395	0	0.0480611	0.0581869	0.115613	0.111441	0.229164	0	0	0	0	0	0.0586026	Gm12705	predicted_gene_12705
ENSMUSG00000089806	0.100874	0.0961223	0	0	0.111441	0.114582	0	0	0.21376	0	0.118226	0.23441	Gm16570	predicted_gene_16570
ENSMUSG00000050350	0	0	0	0.154032	0.111355	0.0381648	0.121405	0	0.106799	0.115502	0	0.078077	Gpr18	G_protein-coupled_receptor_18
ENSMUSG00000016529	0.0335733	0.0319918	0.077464	0.115436	0.11127	0.0762713	0	0	0	0.269298	0.196743	0.156035	Il10	interleukin_10
ENSMUSG00000004038	0.402573	0	0.116107	0.0768988	0.111186	0.266746	0.666708	1.02295	0.817539	0.192209	0.471824	0.155916	Gstm3	glutathione_S-transferase_mu_3
ENSMUSG00000021647	0	0	0	0	0.111186	0.0571598	0	0	0	0	0.117956	0.175405	Cartpt	CART_prepropeptide
ENSMUSG00000087424	0.35205	0.191695	0.435154	0.115282	0.111122	0.114254	0.0227157	0.0902083	0.133218	0.0576298	0.176833	0	5730405O15Rik	RIKEN_cDNA_5730405O15_gene
ENSMUSG00000044081	0.0670443	0.271516	0.193365	0.13447	0.111101	0.171349	0.0302818	0.210446	0.106554	0.0576188	0.0785773	0.25317	Zfp85os	zinc_finger_protein_85_opposite_strand
ENSMUSG00000079224	0	0.765467	0.115842	0.460339	0.110932	0.114059	0.181414	0.450269	0.319176	0.115062	0.35306	0.23334	Gm6565	predicted_gene_6565
ENSMUSG00000083328	0	0.191367	0.810896	0.345254	0.110932	0.570293	0.272121	0.180108	0.425568	0.230124	0	0	Gm11826	predicted_gene_11826
ENSMUSG00000043648	0.978472	0.741123	0.78149	0.287548	0.110868	0.0854952	0.249302	0.202506	0.0531657	0.0862474	0.117619	0.145754	Pld6	phospholipase_D_family_member_6
ENSMUSG00000078945	0.0182381	0.0173789	0	0.198577	0.110817	0.17609	0.0164751	0	0	0.0522468	0.0320631	0.0317861	Naip2	NLR_family_apoptosis_inhibitory_protein_2
ENSMUSG00000035211	0.033433	0.0318581	0.0385701	0.325702	0.110805	0.132917	0.0755031	0.104943	0.0531354	0.172396	0.176329	0.0776913	Xrra1	X-ray_radiation_resistance_associated_1
ENSMUSG00000064036	0.0601382	0.229221	0.231262	0	0.110729	0	0	0.0359559	0	0	0.0234944	0	Mro	maestro
ENSMUSG00000089768	0	0	0.115578	0.344468	0.110679	0	0	0	0	0	0	0	Tmsb15b1	thymosin_beta_15b1
ENSMUSG00000068604	0	0	0.115447	0.114692	0.110553	0	0.0451988	0	0	0	0	0	Gm8225	predicted_gene_8225
ENSMUSG00000042638	0.0222239	0.0317655	0.0128193	0.0382065	0.110483	0.113598	0.130492	0	0.0353207	0	0	0.0129109	Gucy2c	guanylate_cyclase_2c
ENSMUSG00000070526	0.499785	0.380994	0.55736	0.171842	0.110427	0.132464	0.195639	0.149408	0.12356	0.0572696	0.0976264	0.0387132	Peg12	paternally_expressed_12
ENSMUSG00000025955	0	0.0237986	0	0	0.110365	0.0851068	0.0451218	0	0	0.0286185	0	0	Akr1cl	aldo-keto_reductase_family_1_member_C-like
ENSMUSG00000039194	0.119839	0	0.0230422	0.0228915	0.110327	0.0226874	0.0721703	0.0179126	0	0.022887	0.023409	0.0464136	Rlbp1	retinaldehyde_binding_protein_1
ENSMUSG00000101641	0.199687	0.190281	0.0575925	0	0.110302	0	0	0	0	0.0572046	0	0.116008	RP23-179B10.2	predicted_gene_29560
ENSMUSG00000097156	0.0798567	0.076095	0	0.160168	0.110277	0.0907084	0	0	0.0211529	0.0228766	0.233984	0.115981	Gm3764	predicted_gene_3764
ENSMUSG00000032946	0.259446	0.323294	0.230239	0.20586	0.11024	0.19269	0.198311	0.161086	0.185025	0.10291	0.0643238	0.0753623	Rasgrp2	RAS_guanyl_releasing_protein_2
ENSMUSG00000082474	0.299191	0.0950324	0	0	0.110177	0.226565	0.0900901	0.178883	0.317005	0	0	0.231752	Gm8213	predicted_pseudogene_8213
ENSMUSG00000096847	4.20681	4.12959	4.10012	0.238995	0.110177	0.154476	1.16298	1.11395	1.02787	0.10389	0.063756	0.0632052	Tmem151b	transmembrane_protein_151B
ENSMUSG00000015981	0.239244	0.0949894	0.115002	0	0.110127	0.135878	0.0180099	0.0357603	0.0422482	0	0	0.0231647	Stk32c	serine/threonine_kinase_32C
ENSMUSG00000030306	2.21401	1.56979	1.26499	0.0901953	0.110124	0.107269	3.7725	3.59947	3.19633	3.31252	1.75245	1.57882	Tmtc1	transmembrane_and_tetratricopeptide_repeat_containing_1
ENSMUSG00000045551	0	0	0	0	0.110094	0.0377324	0	0	0	0	0	0	Fpr1	formyl_peptide_receptor_1
ENSMUSG00000097003	0.930114	2.56394	2.33767	0.228431	0.110094	0.490521	0.0300074	0.0297912	0.105589	0.0761287	0.0389326	0.0385962	D930007P13Rik	Riken_cDNA_D930007P13_gene
ENSMUSG00000078137	0.180955	0.0517292	0.219197	0.124436	0.10995	0.0102772	0.0163463	0	0.00958645	0.0103677	0.12725	0.0210251	Ankrd63	ankyrin_repeat_domain_63
ENSMUSG00000022362	0.0995047	0	0.114794	0.152058	0.109928	0.376755	0.239697	0	0	0.228042	0.233243	0.19269	9130401M01Rik	RIKEN_cDNA_9130401M01_gene
ENSMUSG00000085292	0	0	0	0.114043	0.109928	0.113026	0	0	0	0	0	0	Gm12853	predicted_gene_12853
ENSMUSG00000031111	0.0994822	0.151674	0.160675	0.0798122	0.109903	0.0565004	0.143786	0.0802968	0.0737838	0.0569975	0.0349785	0.0809116	Igsf1	immunoglobulin_superfamily_member_1
ENSMUSG00000009628	0.156982	0.403885	0.470867	0.137937	0.109836	0.130764	0.0850845	0.0985503	0.0831643	0.0539649	0.0367972	0.0425592	Tex15	testis_expressed_gene_15
ENSMUSG00000091968	0.596354	0.0473551	0.0573321	0.113914	0.109804	0.225797	0.0897847	0.044569	0.10531	0.170838	0.23298	0	Gm17115	predicted_gene_17115
ENSMUSG00000074452	0.119136	0.0378414	0.160349	0.0455143	0.10968	0.112771	0.0358733	0.07123	0.084153	0.136516	0.116358	0.0692119	Pate2	prostate_and_testis_expressed_2
ENSMUSG00000097527	0	0.0378414	0.0687209	0.0682715	0.10968	0.0676628	0.0896834	0.0178075	0	0.0682581	0.0465433	0	1700112J16Rik	RIKEN_cDNA_1700112J16_gene
ENSMUSG00000029636	0.297467	0.31495	0.330464	0.12627	0.109542	0.200231	0	0.0494033	0.0233466	0	0.025825	0.012801	Wasf3	WAS_protein_family_member_3
ENSMUSG00000019027	0.720945	0.654426	0.768653	0.156641	0.109467	0.13972	0.376556	0.269658	0.416328	0.215339	0.160182	0.285838	Dnah1	dynein_axonemal_heavy_chain_1
ENSMUSG00000090063	0	0.00942629	0	0.0453505	0.109285	0.134839	0	0	0	0	0	0.0459752	Dlx6os1	distal-less_homeobox_6_opposite_strand_1
ENSMUSG00000036422	0.714157	0.984131	0.380257	0.0503694	0.109241	0.0624003	0.109175	0.0886816	0.337595	0.0755392	0.0901392	0.0893605	Pcdh8	protocadherin_8
ENSMUSG00000075574	0	0	0	0	0.109187	0	0	0	0	0	0	0	Defb48	defensin_beta_48
ENSMUSG00000085819	0.138243	0.0940936	0.0227835	0	0.109089	0.134596	0.0713601	0	0.0418498	0.0452602	0.0231463	0.114732	Ube4bos1	ubiquitination_factor_E4B_opposite_strand_1
ENSMUSG00000097230	0	0.0731584	0.0885717	0.0879925	0.109051	0.0622914	0.0396307	0.0688542	0.0697253	0.0628394	0.0385636	0.0382305	Gm26853	predicted_gene_26853
ENSMUSG00000001493	0.217142	0.67717	0.227733	0.248868	0.10904	0.246649	0.0713281	0.0531108	0.0627465	0.15834	0.161951	0.183488	Meox1	mesenchyme_homeobox_1
ENSMUSG00000056900	0.702073	0.890158	0.930437	0.1729	0.108971	0.158177	0.0733795	0.104073	0.110659	0.0664871	0.0680036	0.0606745	Usp13	ubiquitin_specific_peptidase_13_(isopeptidase_T-3)
ENSMUSG00000085543	0.0986123	0	0	0.678123	0.108942	0.224025	0.17816	0	0	0.112998	0	0.114577	Gm13568	predicted_gene_13568
ENSMUSG00000090024	0	0	0.568822	0	0.108942	0	0.445401	0	0.417935	0.112998	0	0	Gm16350	predicted_gene_16350
ENSMUSG00000098000	0.0493061	0.187934	0.170647	0.0565102	0.108942	0.0560064	0.0890801	0.0884386	0.104484	0.169497	0.0577878	0.0572886	Gm27026	predicted_gene_27026
ENSMUSG00000087390	0.295742	0.0268391	0.0324937	0.0807031	0.108907	0.0479901	0.0890516	0.0505201	0	0.0161374	0.0825276	0	Gm7598	predicted_gene_7598
ENSMUSG00000060594	0.147753	0	0.0568185	0.056447	0.10882	0.0839155	0.0222451	0	0	0.0282179	0.0577231	0.0572244	Layn	layilin
ENSMUSG00000065950	1.27909	0.375027	0.22702	0.789373	0.108698	0.335286	0.177762	0.264722	0.31275	0.338236	0	0.114321	Gm5908	predicted_gene_5908
ENSMUSG00000084156	0	0	0	0	0.108698	0	0	0	0	0	0	0	Gm14734	predicted_gene_14734
ENSMUSG00000087233	0	0.0702391	0	0.112642	0.108577	0	0.0221954	0.0661066	0	0	0.0575941	0.114193	4930594C11Rik	RIKEN_cDNA_4930594C11_gene
ENSMUSG00000100813	0.0140335	0.0401174	0.145709	0	0.108525	0.0637622	0.038031	0.0125857	0.0148691	0.0160808	0.0822379	0.0489165	RP23-127O5.7	predicted_gene_28874
ENSMUSG00000081000	0	0	0	0	0.108456	0	0	0	0	0	0	0	Gm11200	predicted_gene_11200
ENSMUSG00000099760	0.176473	0.149476	0.113105	0.179785	0.10831	0.178182	0.159415	0.087926	0.0831025	0.0449373	0	0.0227826	RP24-338G10.2	predicted_gene_28800
ENSMUSG00000097757	0.457456	0.622724	0.376961	0.224697	0.108294	0.371157	0.442753	0.117217	0.173105	0	0.114889	0.455585	Gm17518	predicted_gene_17518
ENSMUSG00000021416	0.391814	0.0311131	0.113004	0.299374	0.108214	0.148352	0.029495	0.146413	0.207571	0.0748289	0.191339	0.0758744	Eci3	enoyl-Coenzyme_A_delta_isomerase_3
ENSMUSG00000073400	0.215498	0.280018	0.0904035	0.112265	0.108214	0.178023	0	0	0.0622714	0.157141	0.0229607	0.0455247	Trim10	tripartite_motif-containing_10
ENSMUSG00000097426	0	0	0	0.0560702	0.108094	0.0555703	0	0.043875	0.259175	0.392414	0.229351	1.70528	Gm8941	predicted_gene_8941
ENSMUSG00000097864	0.130411	0.186402	0.112837	0.186831	0.108054	0.333298	0.0294512	0	0	0.0747179	0.0764221	0.227286	Gm26856	predicted_gene_26856
ENSMUSG00000100026	0	0	0	0	0.107974	0	0	0	0	0	0	0	RP24-325N3.4	predicted_gene_29105
ENSMUSG00000009378	0.162853	0.506926	0.438377	0.136874	0.107947	0.147986	0	0	0	0.0373221	0.0508978	0.0504581	Slc16a12	solute_carrier_family_16_(monocarboxylic_acid_transporters)_member_12
ENSMUSG00000037095	0	0.0310209	0.150226	0.149244	0.107894	0.0739566	0.0882229	0	0	0.186518	0.0381545	0.0756498	Lrg1	leucine-rich_alpha-2-glycoprotein_1
ENSMUSG00000094945	0	0.0930284	0.225256	0.0559458	0.107854	0.166341	0	0	0	0	0.343263	0	Gm21098	reproductive_homeobox_4A2
ENSMUSG00000044708	0.0081341	0.0155019	0.0375357	0.00932257	0.107834	0.0277183	0.0220435	0.00729491	0.00861841	0.037283	0.0381333	0.0283529	Kcnj10	potassium_inwardly-rectifying_channel_subfamily_J_member_10
ENSMUSG00000047990	0.0325304	0	0	0	0.107814	0.0369509	0.0293859	0	0	0	0	0	C2cd4a	C2_calcium-dependent_domain_containing_4A
ENSMUSG00000045275	0.292094	0.477146	0.417208	0.159415	0.107564	0.157994	0.603108	0.249485	0.353698	0.637536	0.407548	0.484833	Lca5l	Leber_congenital_amaurosis_5-like
ENSMUSG00000043943	0.0757176	0.0309218	0.0124788	0.0743834	0.107549	0.0737201	0.0586272	0.00970083	0.0114608	0.111553	0.025355	0	Naalad2	N-acetylated_alpha-linked_acidic_dipeptidase_2
ENSMUSG00000041577	0.170328	0.359388	0.140357	0.125495	0.107525	0.0414587	0.087922	0.120022	0.0902346	0.0418234	0.114073	0.0141359	Prelp	proline_arginine-rich_end_leucine-rich_repeat
ENSMUSG00000000381	0	0.185234	0	0	0.107377	0	0	0	0	0	0.113915	0	Wap	whey_acidic_protein
ENSMUSG00000033963	0	0	0.112089	0.0371187	0.107337	0.0367877	0.0877682	0	0	0	0	0	Fancd2os	Fancd2_opposite_strand
ENSMUSG00000013584	0	0.0925559	0.156878	0.244911	0.107306	0.0220661	0.0175485	0	0	0.0222603	0	0.0677139	Aldh1a2	aldehyde_dehydrogenase_family_1_subfamily_A2
ENSMUSG00000040219	0.594011	0.646891	0.685283	0.0694696	0.10714	0.0963902	0.657052	0.619704	0.48809	0.388953	0.127872	0.0563412	Ttc12	tetratricopeptide_repeat_domain_12
ENSMUSG00000032080	0	0	0	0.055545	0.107081	0.0275249	0.0218897	0	0.0256748	0.0277671	0.0568008	0.0281551	Apoa4	apolipoprotein_A-IV
ENSMUSG00000082180	0	0.276934	0	0.333087	0.107022	0.330117	0.350042	0.0868802	0	0	0.227078	0.112558	Gm12230	predicted_gene_12230
ENSMUSG00000085925	0.207556	0.15163	0.327245	0.12687	0.107005	0.220043	0.00624976	0	0	0.095134	0.0405433	0.00803861	Rtl1	retrotransposon-like_1
ENSMUSG00000070330	0.120827	0.184217	0.139393	0.0276962	0.106787	0.164696	0.043659	0.0216723	0.102417	0.0553816	0	0.0280777	Tmem235	transmembrane_protein_235
ENSMUSG00000083502	0	0.276325	0	0.110785	0.106787	0	0	0.173378	0	0	0	0	Gm14861	predicted_gene_14861
ENSMUSG00000028226	0.201869	0.292721	0.324016	0.28166	0.106659	0.219331	0.047571	0.0472284	0	0.110631	0.0514336	0.0407914	Mmp16	matrix_metallopeptidase_16
ENSMUSG00000024743	6.95048	7.91702	7.51358	0.154895	0.106646	0.0731017	1.42432	1.37943	1.32967	0.331852	0.181024	0.224326	Syt7	synaptotagmin_VII
ENSMUSG00000026592	0.385799	0.0919064	0.278174	0	0.106553	0.219113	0.0435633	0.216248	0.255481	0.0552601	0.0565205	0.336194	Tex35	testis_expressed_35
ENSMUSG00000081431	0.964497	0.735251	0.778887	0.442168	0.106553	0	0.0871266	0.259497	0.510962	0.773642	0.565205	0.560323	Gm15483	predicted_gene_15483
ENSMUSG00000100176	0.0964497	0	0	0	0.106553	0	0	0	0.102192	0.22104	0	0.112065	RP24-535L7.6	predicted_gene_28586
ENSMUSG00000021314	0.26171	0.196881	0.174798	0.0157868	0.106519	0.203398	0.0373283	0.0370594	0.0729717	0.0157837	0.0645747	0	Amph	amphiphysin
ENSMUSG00000083207	0.0964145	0.0459364	0.185382	0	0.106514	0.0912636	0.0870948	0.0432338	0.20431	0.0368266	0.0376666	0.0746824	Gm14780	predicted_gene_14780
ENSMUSG00000035594	0.128506	0.0765327	0.092657	0.0368204	0.106475	0.0364921	0.029021	0.043218	0.0170196	0.147253	0.131785	0.0933189	Chrna5	cholinergic_receptor_nicotinic_alpha_polypeptide_5
ENSMUSG00000030851	0.192618	0	0.333322	0	0.106397	0.0364655	0.144999	0.0287909	0.0680288	0.110359	0	0.0373003	Ldhc	lactate_dehydrogenase_C
ENSMUSG00000041911	0.139079	0.173305	0.172791	0.134877	0.106371	0.0121522	0.077314	0.134325	0.204037	0.0858138	0.0626936	0.0621521	Dlx1	distal-less_homeobox_1
ENSMUSG00000066721	1.25156	0.947967	1.24024	0.220681	0.106358	0.236939	0.608774	0.575609	0.697041	0.0735458	0.112835	0.0559301	Zfp575	zinc_finger_protein_575
ENSMUSG00000039099	0.0384955	0.0183411	0.0888209	0	0.10632	0	0.0695488	0.0345239	0.16315	0.066167	0.090235	0.111819	Wdr93	WD_repeat_domain_93
ENSMUSG00000026764	0.327164	0.654069	0.695662	0.0441136	0.106304	0.0801538	0.23759	0.224373	0.163126	0.0955607	0.0526294	0.0372677	Kif5c	kinesin_family_member_5C
ENSMUSG00000028946	0.0240465	0.0229138	0	0.22048	0.106262	0	0	0	0	0.0275545	0.056366	0	Hes3	hairy_and_enhancer_of_split_3_(Drosophila)
ENSMUSG00000082342	0	0	0	0.0550898	0.106203	0.0545986	0	0	0	0.110158	0	0	Gm5395	predicted_gene_5395
ENSMUSG00000026220	0.23314	0.209089	0.189856	0.141461	0.106054	0.124622	0.334488	0.122992	0.348735	1.35147	0.771513	1.30662	Slc16a14	solute_carrier_family_16_(monocarboxylic_acid_transporters)_member_14
ENSMUSG00000069171	0.205711	0.0653404	0.158213	0.298639	0.106054	0.342709	0	0.0245984	0	0.0785738	0.0321464	0	Nr2f1	nuclear_receptor_subfamily_2_group_F_member_1
ENSMUSG00000000983	0	0	0	0	0.105972	0.108959	0.0866515	0	0	0	0	0	Wfdc18	WAP_four-disulfide_core_domain_18
ENSMUSG00000090231	0.0319746	0.121874	0.0737753	0.0366464	0.105972	0.0726393	0.0144419	0	0.0338784	0.0366392	0.0374749	0.0371512	Cfb	complement_factor_B
ENSMUSG00000022887	0.127852	0.0761434	0.147497	0.274748	0.105933	0.127073	0.0866201	0.0143327	0	0.109878	0	0	Masp1	mannan-binding_lectin_serine_peptidase_1
ENSMUSG00000078489	0	0	0	0.988375	0.105856	0.435361	0	0	0.101525	0	0	0	Gm17106	predicted_gene_17106
ENSMUSG00000091942	0	0.182611	0	0	0.105856	0	0	0.0859338	0	0	0	0	Gm17138	predicted_gene_17138
ENSMUSG00000020125	0	0	0	0	0.105626	0	0	0.0428735	0.151956	0	0	0	Elane	elastase_neutrophil_expressed
ENSMUSG00000022054	0.740986	0.785799	0.468784	0	0.105626	0.0678773	0.0539806	0.107184	0.12663	0	0.0280145	0.166635	Nefm	neurofilament_medium_polypeptide
ENSMUSG00000025229	0.0637407	0.0607381	0.147069	0.109581	0.105626	0.144805	0.0287897	0	0.0337679	0	0	0	Pitx3	paired-like_homeodomain_transcription_factor_3
ENSMUSG00000009900	16.3276	20.4158	15.3816	0.0547705	0.105588	0.180941	19.0806	15.4146	12.3208	0.547598	0.280044	0.407183	Wnt3a	wingless-type_MMTV_integration_site_family_member_3A
ENSMUSG00000069268	1.52646	0.363638	0.440251	1.09343	0.105397	1.08368	1.29272	0.855609	0.808672	1.31186	1.00634	1.10849	Hist1h2bf	histone_cluster_1_H2bf
ENSMUSG00000095841	0	0	0	0	0.105397	0.108368	0	0	0	0.109322	0	0.110849	Gm8532	predicted_gene_8532
ENSMUSG00000031028	0.124675	0.0978373	0.211518	0.151297	0.105327	0.124957	0.0529995	0	0.00777051	0.142864	0.0257863	0.0596482	Tub	tubby_candidate_gene
ENSMUSG00000006546	0	0	0	0	0.105283	0	0	0.512809	0.201949	0.982828	0.72601	0.553645	Cryba2	crystallin_beta_A2
ENSMUSG00000024168	0.405026	0.181622	0.192401	0.382286	0.105283	0.270627	0.10761	0.106835	0.100975	0.109203	0.111694	0.0276822	Tmem204	transmembrane_protein_204
ENSMUSG00000094320	0.571183	0.272138	0.768772	0	0.105169	0.216267	0	0.426879	0.201731	0.109085	0.446292	0	Gm13202	predicted_gene_13202
ENSMUSG00000097922	0.133276	0	0.0658947	0.152749	0.105169	0.12976	0.17199	0.0170751	0.0201731	0.0872679	0	0.0442437	4930448N21Rik	RIKEN_cDNA_4930448N21_gene
ENSMUSG00000051054	0.0135954	0.10364	0.0313687	0.0934908	0.105136	0.0154429	0.0122812	0.0243855	0.115239	0.0778937	0.239011	0.0947785	1700014D04Rik	RIKEN_cDNA_1700014D04_gene
ENSMUSG00000045521	0	0	0.0365818	0.0363426	0.105093	0.0360185	0.114577	0.0853142	0.0335975	0.0363354	0.0743284	0	Tssk2	testis-specific_serine_kinase_2
ENSMUSG00000075402	0	0.0906343	0	0.109012	0.105078	0.129648	0	0	0	0.0217981	0	0.0663081	Krt76	keratin_76
ENSMUSG00000063063	0.147942	0.292016	0.146292	0.278559	0.105068	0.228062	0.11455	0.0758166	0.022393	0.0847623	0.0247702	0.0491124	Ctnna2	catenin_(cadherin_associated_protein)_alpha_2
ENSMUSG00000055159	0	0	0	0	0.105055	0.432066	0	0	0	0.16345	0	0.276224	4930583K01Rik	RIKEN_cDNA_4930583K01_gene
ENSMUSG00000031698	0.0713979	0.0566955	0.0411842	0.0954681	0.0657306	0.0135167	0.0214988	0.010672	0.0756489	0.231805	0.223146	0.0691307	Mylk3	myosin_light_chain_kinase_3
ENSMUSG00000081463	0	0	0	0	0.104942	0	0	0	0	0	0	0.331111	Gm15049	predicted_gene_15049
ENSMUSG00000082328	0.189983	0.181034	0.657524	0.217741	0.104942	0.1079	0	0	0.100647	0	0	0	Gm13921	predicted_gene_13921
ENSMUSG00000031224	0.132931	0.343816	0.10954	0.174118	0.104897	0.0215707	0	0.0681237	0.0603624	0.0652814	0.0222568	0	Magee2	melanoma_antigen_family_E_2
ENSMUSG00000025396	0	0	0	0.036212	0.104716	0.0717783	0	0	0	0.0362049	0	0.0734216	Hsd17b6	hydroxysteroid_(17-beta)_dehydrogenase_6
ENSMUSG00000045391	0	0	0.109351	0.108636	0.104716	0	0	0	0	0	0	0	1700120B22Rik	RIKEN_cDNA_1700120B22_gene
ENSMUSG00000080700	0	0	0	0	0.104716	0	0	0.255023	0	0	0	0	Gm15981	predicted_gene_15981
ENSMUSG00000082931	0.663508	0.180644	0.109351	0	0.104716	0	0.0856244	0	0	0.108615	0	0	Gm13586	predicted_gene_13586
ENSMUSG00000046561	0.0118388	0.0338433	0.0136579	0.0271371	0.104631	0.0537902	0	0	0	0.0406976	0.0277506	0	Arsj	arylsulfatase_J
ENSMUSG00000048617	0.303057	0.180488	0.0655542	0.130251	0.104625	0.473329	0	0.0339738	0.140482	0.0217042	0.133196	0.330113	Rtbdn	retbindin
ENSMUSG00000053916	0.157751	0.120256	0.327583	0.506241	0.104565	0.286701	0.0285005	0.141476	0.0668576	0.0723059	0.110933	0.0733162	Nanp	N-acetylneuraminic_acid_phosphatase
ENSMUSG00000031497	0.236457	0.0901275	0.218232	0.108402	0.10449	0.161154	0.0854403	0.0848249	0.100215	0.162572	0.221706	0	Tnfsf13b	tumor_necrosis_factor_(ligand)_superfamily_member_13b
ENSMUSG00000053588	0	0	0	0	0.10449	0.214872	0	0	0	0	0	0	A730061H03Rik	RIKEN_cDNA_A730061H03_gene
ENSMUSG00000061975	0.0472915	0	0	0	0.10449	0.0537179	0	0	0	0	0	0	Olfr492	olfactory_receptor_492
ENSMUSG00000089791	0.283749	0.24034	0.072744	0.108402	0.10449	0.035812	0.11392	0.28275	0.233834	0.180635	0.221706	0.146527	Gm3555	predicted_pseudogene_3555
ENSMUSG00000091695	0.378332	0.0901275	0	0.216805	0.10449	0.322308	0.256321	0.16965	0	0	0.332559	0	Gm17669	predicted_gene_17669
ENSMUSG00000024087	0.171533	0.809091	0.801454	0.167106	0.104226	0.292264	0.0309904	0.0692263	0.0181746	0.0589671	0.030156	0	Cyp1b1	cytochrome_P450_family_1_subfamily_b_polypeptide_1
ENSMUSG00000020545	0.423801	0.179483	0.38027	0	0.104043	0.213952	0.893281	0.717924	0.598712	0.323751	0.331135	0.21885	Lrrc72	leucine_rich_repeat_containing_72
ENSMUSG00000047025	0	0	0	0	0.104043	0	0	0	0	0	0	0	Ccer1	coiled_coil_glutamate_rich_protein_1
ENSMUSG00000063919	0.0705956	0.0952994	0.0271476	0.182048	0.103987	0.100236	0.0425144	0.0844165	0.024933	0.107859	0.00689496	0.0956956	Srrm4	serine/arginine_repetitive_matrix_4
ENSMUSG00000047182	0.0188195	0.0896647	0.0217111	0	0.103954	0.106884	0.0170003	0.0337558	0.01994	0.0862597	0	0	Irs3	insulin_receptor_substrate_3
ENSMUSG00000056130	0	0.0358199	0	0.150791	0.103821	0.0853977	0	0	0	0.0215373	0.0220285	0	Ticam2	toll-like_receptor_adaptor_molecule_2
ENSMUSG00000060899	0	0	0	0.215415	0.103821	0.213494	0	0.168562	0	0.107686	0	0	Rpl21-ps11	ribosomal_protein_L21_pseudogene_11
ENSMUSG00000062204	0	0.0447749	0.0542083	0.107708	0.103821	0.160121	0.0424463	0	0	0	0.0550713	0.272978	Olfr1373	olfactory_receptor_1373
ENSMUSG00000015533	4.09126	3.7792	3.55197	0.191389	0.103771	0.248959	5.00629	3.57557	4.24639	0.155473	0.11009	0.266785	Itga2	integrin_alpha_2
ENSMUSG00000034472	0.516504	0.492173	0.722263	0.179385	0.103747	0.533356	0.579686	0.350922	0.447756	0.771203	1.00892	1.10932	Rasd2	RASD_family_member_2
ENSMUSG00000014603	0.0938764	0.111818	0.0812256	0.107593	0.10371	0.0533166	0	0	0	0	0	0	Alx3	aristaless-like_homeobox_3
ENSMUSG00000047013	0.174262	0.17244	0.123716	0.0537717	0.103662	0.0989713	0.00605452	0.0120218	0.0142029	0.0537611	0.023566	0.0233624	Fbxo41	F-box_protein_41
ENSMUSG00000040706	0	0.0297863	0	0.107478	0.103599	0.10652	0	0.0560677	0.0993598	0.0358189	0.0732718	0.108958	Agmat	agmatine_ureohydrolase_(agmatinase)
ENSMUSG00000022949	0.304286	0.256497	0.202524	0.12072	0.103434	0.199405	0.148009	0.0104959	0.0496006	0.040232	0	0.0407941	Clic6	chloride_intracellular_channel_6
ENSMUSG00000044362	0.28085	0.463875	0.302403	0.0858359	0.103423	0.0212676	0.202962	0.251875	0.119029	0.0214548	0.0877764	0.0652636	Ccdc89	coiled-coil_domain_containing_89
ENSMUSG00000084960	0.11234	0.231937	0.0216002	0.364803	0.103423	0.276479	0.135308	0.268666	0.138867	0.343276	0.153609	0.456845	B430010I23Rik	RIKEN_cDNA_B430010I23_gene
ENSMUSG00000081629	0	0.0891687	0.107955	0	0.103379	0.106293	0	0	0	0	0	0	Eif3s6-ps1	eukaryotic_translation_initiation_factor_3_subunit_6_pseudogene_1
ENSMUSG00000041592	0.946877	0.660925	0.674302	0.16524	0.103315	0.146062	2.18941	1.86612	1.38309	0.656365	0.424723	0.366724	Sdk2	sidekick_homolog_2_(chicken)
ENSMUSG00000035576	0.116878	0.100235	0.0134836	0.0937682	0.103296	0.0929322	0.0950219	0.010482	0.0495347	0.1875	0.0410949	0.0543199	L3mbtl1	l(3)mbt-like_(Drosophila)
ENSMUSG00000049001	0.149564	0.160333	0.10784	0.128562	0.103269	0.10618	0.0422208	0.0503	0	0.139248	0.0657344	0.173777	Ndnf	neuron-derived_neurotrophic_factor
ENSMUSG00000043385	0	0	0	0	0.103159	0.0530336	0	0	0	0	0	0	Olfr267	olfactory_receptor_267
ENSMUSG00000033590	0.0326608	0.0497957	0.0602869	0.0898389	0.151545	0.126137	0.070809	0.0292912	0.0415266	0.0224553	0.045935	0.0607176	Myo5c	myosin_VC
ENSMUSG00000033634	0	0	0	0.0916216	0.103034	0.0454023	0	0	0	0.061069	0.031231	0.0619224	Cml2	camello-like_2
ENSMUSG00000044062	0	0	0	0	0.102941	0	0	0	0	0	0	0	Plekhd1os	pleckstrin_homology_domain_containing_family_D_(with_coiled-coil_domains)_member_1_opposite_strand
ENSMUSG00000082776	0.0310601	0.029597	0	0.0711965	0.102941	0.105843	0.140289	0	0	0	0	0	Gm7061	predicted_gene_7061
ENSMUSG00000025272	0.485721	0.323355	0.322396	0.221151	0.10291	0.234295	0.0180316	0.0537053	0.0422993	0.0533707	0.0155966	0.0231928	Tro	trophinin
ENSMUSG00000096929	0.0338642	0.0806724	0.0781351	0.164951	0.102881	0.105781	0.0305907	0.0531483	0.0538207	0.155218	0.0496119	0.0590199	A330023F24Rik	RIKEN_cDNA_A330023F24_gene
ENSMUSG00000024399	15.6743	28.8367	28.6817	0.818182	0.102868	0.387815	1.4019	1.47531	1.01947	0.0711323	0.254642	0.144252	Ltb	lymphotoxin_B
ENSMUSG00000030996	0.0310382	0.118304	0.0358073	0	0.102868	0.0352559	0	0.027836	0	0	0.0363774	0.0721262	Art1	ADP-ribosyltransferase_1
ENSMUSG00000045534	0.17071	0.118304	0.232747	0.124506	0.102868	0.158652	0.0280379	0.013918	0.0164431	0	0.181887	0.0721262	Kcna5	potassium_voltage-gated_channel_shaker-related_subfamily_member_5
ENSMUSG00000004651	0.0132994	0.0126729	0	0.0457277	0.102847	0.0302133	0.0240277	0.0596365	0.0281825	0.137156	0.0155872	0.0772625	Tyr	tyrosinase
ENSMUSG00000100631	0	0	0	0	0.102832	0	0	0	0	0	0	0	Olfr996	olfactory_receptor_996
ENSMUSG00000053054	0.130287	0.0177356	0.0644168	0.149323	0.10281	0.0211416	0.0168133	0.0834608	0.177485	0.0426553	0.218141	0.0865026	Adh6a	alcohol_dehydrogenase_6A_(class_V)
ENSMUSG00000026527	0	0	0	0	0.102796	0	0	0	0	0	0.109055	0	Rgs7	regulator_of_G_protein_signaling_7
ENSMUSG00000083410	0.0464916	0	0	0	0.102723	0.0528094	0.0419976	0	0	0.106548	0	0.162055	Gm14300	predicted_gene_14300
ENSMUSG00000032911	4.82426	2.01998	2.02956	0.175329	0.102608	0.273061	4.54548	4.06686	5.12887	0.413195	0.140873	0.171396	Cspg4	chondroitin_sulfate_proteoglycan_4
ENSMUSG00000031144	0.17017	0.147412	0.214164	0.230493	0.102543	0.0702887	0.125771	0.0554957	0.0491731	0.0177268	0.0543933	0.0539234	Syp	synaptophysin
ENSMUSG00000086688	0.78869	0.397873	0.749309	0.0531721	0.102506	0.105396	0.251454	0.124822	0.147468	0.212647	0	0	Gm11560	predicted_gene_11560
ENSMUSG00000081991	0	0	0	0	0.102434	0	0	0	0	0	0	0	Gm13859	predicted_gene_13859
ENSMUSG00000049013	0	0.132485	0.0534657	0.106232	0.102398	0.157927	0.418648	0.12469	0.0982081	0.743479	0.0543169	0.269238	Prss48	protease_serine_48
ENSMUSG00000037014	0	0.0882921	0.142525	0	0.102363	0	0	0	0	0.106174	0	0.143543	Sstr4	somatostatin_receptor_4
ENSMUSG00000042708	0.296294	0.335274	0.491367	0.360809	0.102291	0.273453	0.167283	0.166078	0.255072	0.339518	0.130223	0.172131	Shcbp1l	Shc_SH2-domain_binding_protein_1-like
ENSMUSG00000097497	0.185184	0.617611	0.747732	0	0.102291	0.420696	0.752774	0.664313	0.784838	0.848795	0.108519	0.322746	Gm26652	predicted_gene_26652
ENSMUSG00000003411	1.16331	0.793594	1.38781	0.0454528	0.102229	0.090095	0.609022	0.426802	0.420196	0.015148	0.0309869	0	Rab3b	RAB3B_member_RAS_oncogene_family
ENSMUSG00000082087	0.0462472	0	0	0.0530043	0.102183	0.157595	0.0835536	0.20738	0.0980016	0.0529939	0	0.0537344	Gm12138	predicted_gene_12138
ENSMUSG00000027800	0.385123	0.0587171	0.159948	0.211869	0.102112	0.139986	0.139158	0.0552625	0.130577	0.300089	0.126384	0.143191	Tm4sf1	transmembrane_4_superfamily_member_1
ENSMUSG00000025983	0.12708	0.187144	0.199917	0.0794439	0.102103	0.183716	0.125232	0.0828865	0.0367216	0.0926663	0	0.0536921	Ccdc150	coiled-coil_domain_containing_150
ENSMUSG00000086881	0.0923972	0	0.319783	0.317692	0.102076	0	0	0	0.293696	0.211753	0.108291	0	Gm13594	predicted_gene_13594
ENSMUSG00000079507	0.092268	0.278418	0.124186	0.0704995	0.101933	0.104806	0.0694576	0.0827488	0.260698	0.0528642	0.0720933	0.0536029	H2-Q1	histocompatibility_2_Q_region_locus_1
ENSMUSG00000087082	0	0.0293072	0	0	0.101933	0	0	0.0275829	0	0	0.180233	0.142941	Gm15423	predicted_gene_15423
ENSMUSG00000055452	0.0922312	0.276215	0.349609	0.105707	0.101892	0.16463	0.166632	0.141798	0.446732	0.22647	0.108097	0.290871	Gm7353	predicted_pseudogene_7353
ENSMUSG00000068200	0.184407	0.0878602	0.319113	0.211351	0.101862	0.104733	0.416454	0.165382	0.0976934	0	0.324193	0	Gm5931	predicted_pseudogene_5931
ENSMUSG00000022025	0.122766	0.233967	0	0.0703519	0.10172	0.174311	0	0	0.032519	0.035169	0	0.0713209	Lect1	leukocyte_cell_derived_chemotaxin_1
ENSMUSG00000030606	0.18415	0.263213	0.743558	0.17588	0.10172	0.139449	0.471323	0.275252	0.065038	0.0703381	0.0359712	0	Hapln3	hyaluronan_and_proteoglycan_link_protein_3
ENSMUSG00000032179	0.0460294	0.0657917	0.0398265	0.105509	0.101702	0.0653554	0.031185	0	0	0.0131861	0	0.0133703	Bmp5	bone_morphogenetic_protein_5
ENSMUSG00000097358	0.122681	0.306867	0.194605	0.175757	0.101649	0.261285	0.193939	0.330072	0.162482	0.228439	0.125811	0.213813	Gm26773	predicted_gene_26773
ENSMUSG00000044364	0.337137	0.175231	0.318223	0.105381	0.101578	0.0696274	0.166117	0.164921	0.0974211	0.3512	0.215526	0.0356107	Tmem74b	transmembrane_protein_74B
ENSMUSG00000063582	0	0	0	0	0.101542	0.20881	0	0	0	0	0	0	Olfr666	olfactory_receptor_666
ENSMUSG00000098067	0.275743	0.262754	0.636225	0.316032	0.101542	0.469821	0.166059	0.164864	0.146081	0.421293	0	0.106795	Gm26943	predicted_gene_26943
ENSMUSG00000082063	0	0	0.635561	0.105234	0.101436	0.312887	0	0.0823457	0	0	0	0	Gm12993	predicted_gene_12993
ENSMUSG00000087685	0	0.0874933	0.31778	0.210468	0.101436	0	0.248829	0	0.583713	0.210427	0.430453	0.213367	1700122E12Rik	RIKEN_cDNA_1700122E12_gene
ENSMUSG00000063193	0	0	0	0.0700099	0.101225	0.121425	0	0	0	0	0	0	Cd300lb	CD300_antigen_like_family_member_B
ENSMUSG00000089902	0.0916273	0	0.105706	0.21003	0.101225	0.624471	0	0.657393	0	0.209988	0.214778	0.106461	Gm13625	predicted_gene_13625
ENSMUSG00000092454	1.46604	0.523866	0.317118	0.420059	0.101225	0.208157	0.331081	0.246522	0.291248	0.629965	0.214778	0.638768	Gm2991	predicted_pseudogene_2991
ENSMUSG00000094248	0.366509	0.087311	0	0.105015	0.101225	0.208157	0.413851	0.164348	0.194166	0	0.214778	0.106461	Hist1h2ao	histone_cluster_1_H2ao
ENSMUSG00000070315	0.549306	0.366401	0.316854	0.146898	0.101141	0.228782	0.264644	0.295581	0.582012	0.0629441	0.0858397	0.297843	4930581F22Rik	RIKEN_cDNA_4930581F22_gene
ENSMUSG00000015653	0.710568	0.814176	0.794603	0.149887	0.101135	0.153503	0.252027	0.250212	0.249419	0.0549479	0.0613104	0.141822	Steap2	six_transmembrane_epithelial_antigen_of_prostate_2
ENSMUSG00000028874	0	0	0	0.0299775	0.101135	0.0297102	0	0	0	0	0	0	Fgr	Gardner-Rasheed_feline_sarcoma_viral_(Fgr)_oncogene_homolog
ENSMUSG00000051736	0.01525	0.145317	0.123153	0.0524346	0.101085	0.0519671	0.0413277	0.0547068	0.0969482	0.0174748	0	0	Fam229b	family_with_sequence_similarity_229_member_B
ENSMUSG00000082148	0	0	0.0527432	0.157195	0.101015	0	0	0	0	0	0	0.05312	Gm12266	predicted_gene_12266
ENSMUSG00000084231	0.27431	0.435648	0	0.209593	0.101015	0.623173	0.247795	0	0	0.314328	0	0.10624	Gm11975	predicted_gene_11975
ENSMUSG00000097515	0	0	0	0.0523983	0.101015	0	0	0	0	0	0	0	1700040D17Rik	RIKEN_cDNA_1700040D17_gene
ENSMUSG00000073164	0.0913554	0.733724	0.286065	0.0598304	0.100925	0.133418	0.412623	0.503286	0.995603	0.0747733	0.061183	0.0606545	2410018L13Rik	RIKEN_cDNA_2410018L13_gene
ENSMUSG00000018924	0.054771	0.156573	0.0421245	0.23017	0.100847	0.124428	0.082461	0.0491203	0.0773761	0.0209204	0.0641927	0.0636381	Alox15	arachidonate_15-lipoxygenase
ENSMUSG00000084017	0	0	0	0	0.100805	0	0	0	0	0	0	0	Rpl21-ps9	ribosomal_protein_L21_pseudogene_9
ENSMUSG00000094910	0.638509	0.803998	0.876926	0.139391	0.10077	0.259027	0.130464	0.095439	0.0724849	0.0522612	0.0356355	0.0264957	D430019H16Rik	RIKEN_cDNA_D430019H16_gene
ENSMUSG00000074224	0.00455763	0.0825157	0.0630951	0.182824	0.100701	0.113893	0.135863	0.102185	0.0482899	0.12534	0.149566	0.180046	4932431P20Rik	RIKEN_cDNA_4932431P20_gene
ENSMUSG00000020135	0.206169	0.274126	0.265504	0.142874	0.10064	0.168831	0.0476428	0.0773994	0.0304806	0.065929	0.0505746	0.0668502	Apc2	adenomatosis_polyposis_coli_2
ENSMUSG00000042812	0.0728465	0.0867687	0.0210099	0	0.100596	0.0206864	0.148061	0.0326655	0.019296	0	0.106722	0.06348	Foxf1	forkhead_box_F1
ENSMUSG00000060566	0	0	0	0	0.100596	0	0	0	0	0	0	0	Rpl21-ps3	ribosomal_protein_L21_pseudogene_3
ENSMUSG00000066180	0	0.0867687	0	0.104363	0.100596	0.206864	0	0.0816638	0.19296	0	0	0.1058	Gm10155	predicted_gene_10155
ENSMUSG00000068014	0	0.260306	0	0.104363	0.100596	0.413728	0	0	0	0	0	0.1058	Gm14648	predicted_gene_14648
ENSMUSG00000078365	0.303527	0.0289229	0	0.591388	0.100596	0.206864	0.0822562	0	0.0321599	0.243465	0.106722	0.0705334	Mos	Moloney_sarcoma_oncogene
ENSMUSG00000083311	0.682936	0.433844	0.577773	0.104363	0.100596	0.206864	0.287897	0.449151	0.675359	0.104342	0.106722	0.1058	Gm5643	predicted_gene_5643
ENSMUSG00000101462	0	0.0867687	0.0700331	0.0347875	0.100596	0.137909	0.0548375	0.0544425	0.0321599	0.0347807	0.17787	0.1058	RP24-152H15.3	predicted_gene_3052
ENSMUSG00000023267	0.295786	0.21681	0.0524976	0.234694	0.100544	0.0258446	0.12332	0	0.0723224	0.0521441	0.0533334	0.185054	Gabrr2	gamma-aminobutyric_acid_(GABA)_C_receptor_subunit_rho_2
ENSMUSG00000097546	0.0227528	0.130086	0.0524976	0.0260771	0.100544	0.0516893	0.143874	0.0612161	0	0.0782161	0.0533334	0.158618	Gm26749	predicted_gene_26749
ENSMUSG00000024697	0.468022	0.495528	0.554934	0.0596005	0.100537	0.177207	4.55665	4.53549	3.36102	3.29228	2.5141	2.55281	Gna14	guanine_nucleotide_binding_protein_alpha_14
ENSMUSG00000070031	0.0727862	0.0173394	0.104963	0.312829	0.100513	0.248031	0.0493129	0.0979154	0.01928	0.0834046	0.12796	0.211425	Sp140	Sp140_nuclear_body_protein
ENSMUSG00000092185	0	0.173179	0.314498	0.520735	0.100389	0.516092	0.0820862	0.570465	0.0962805	0.31238	0.319504	1.05581	Gm20416	predicted_gene_20416
ENSMUSG00000022215	0	0.173	0	0.416158	0.100285	0.309335	0	0	0.0961811	0.104019	0.0531958	0	Fitm1	fat_storage-inducing_transmembrane_protein_1
ENSMUSG00000032021	0	0	0	0.0520197	0.100285	0	0	0	0	0	0	0	Crtam	cytotoxic_and_regulatory_T_cell_molecule
ENSMUSG00000038060	0.0907606	0.209006	0.305394	0.0866847	0.100268	0.137459	0.0888197	0.0678308	0.0641097	0.138668	0.0531866	0.12303	Dlec1	deleted_in_lung_and_esophageal_cancer_1
ENSMUSG00000085637	0.362731	0.777698	0.523082	0.415729	0.100182	0.206011	0.901087	0.894597	0.288246	0.727383	0.318846	0.210728	Gm15980	RIKEN_cDNA_1700048M11_gene
ENSMUSG00000026582	0	0.0287839	0	0.0173101	0.100113	0.0343116	0.177365	0	0	0.294215	0.12391	0.0350971	Sele	selectin_endothelial_cell
ENSMUSG00000082114	0.135884	0	0	0	0.100078	0.102899	0	0	0.143975	0.0519024	0	0	Gm13489	predicted_gene_13489
ENSMUSG00000097020	0.15093	0.201349	0	0.138386	0.100044	0.17144	0.136341	0.0812154	0.159917	0.138359	0.212272	0.315657	Gm26613	predicted_gene_26613
ENSMUSG00000031883	0.15845	0.215694	0.104455	0.129715	0.100027	0	0.0204476	0.162403	0.0959336	0.0259378	0	0.0526005	Car7	carbonic_anhydrase_7
ENSMUSG00000098184	0.361984	0.0431166	0.417605	0.0518592	0.0999755	0	0.122623	0	0	0	0.0530316	0.0525735	Gm27011	predicted_gene_27011
ENSMUSG00000030041	0.746209	0.452491	0.49565	0.0518325	0.0999241	0.231167	0.12256	0.0811179	0.119794	0.0777335	0.106009	0.0525465	M1ap	meiosis_1_associated_protein
ENSMUSG00000026736	0.090434	0.229797	0.173883	0	0.0999069	0.205446	0	0.243312	0.063879	0.0690846	0.105991	0	4930426L09Rik	RIKEN_cDNA_4930426L09_gene
ENSMUSG00000038077	0.0527532	0.0215435	0.0173883	0.120922	0.0999069	0.222567	0	0	0	0.00863558	0	0.00875624	Kcna6	potassium_voltage-gated_channel_shaker-related_subfamily_member_6
ENSMUSG00000027827	0.110404	0.0382559	0.0694737	0.115032	0.099793	0.114007	0.063466	0.0450064	0.0106344	0.11501	0.0352899	0.0932933	Kcnab1	potassium_voltage-gated_channel_shaker-related_subfamily_beta_member_1
ENSMUSG00000039330	0.0903102	0	0.625121	0.414022	0.0997702	0	0.0815806	0	0.0956874	0.103485	0.317536	0	Tsga10ip	testis_specific_10_interacting_protein
ENSMUSG00000081570	0	0	0	0	0.0997702	0.102582	0.0815806	0.161986	0.0956874	0	0.317536	0.209862	Gm12192	predicted_gene_12192
ENSMUSG00000089883	0	0	0.208374	0.103505	0.0997702	0.512912	0	0	0	0	0	0.104931	Gm3355	predicted_gene_3355
ENSMUSG00000049103	0	0	0	0.131636	0.0996957	0.205012	0	0	0	0.0188014	0.00961513	0	Ccr2	chemokine_(C-C_motif)_receptor_2
ENSMUSG00000039252	7.60083	10.3806	8.22231	0.0775494	0.0996679	0.230574	1.24283	1.82047	1.93568	1.83498	1.63892	1.46753	Lgi2	leucine-rich_repeat_LGI_family_member_2
ENSMUSG00000006403	0.80166	0.229169	0.531782	0.436425	0.0996338	0.557741	0.751326	0.46732	1.66693	0.631544	0.587226	0.256147	Adamts4	a_disintegrin-like_and_metallopeptidase_(reprolysin_type)_with_thrombospondin_type_1_motif_4
ENSMUSG00000043794	0.0450626	0.12882	0	0	0.0995657	0.204745	0.203533	0.080827	0.238728	0.103273	0.158443	0.209432	D830025C05Rik	RIKEN_cDNA_D830025C05_gene
ENSMUSG00000061524	0.0721001	0.257639	0	0.475149	0.0995657	0.0614234	0	0.0484962	0	0	0.0211257	0.0628296	Zic2	zinc_finger_protein_of_the_cerebellum_2
ENSMUSG00000043505	0.0450395	0.0214589	0	0.154861	0.0995148	0.0511599	0.0406859	0	0	0	0	0.156994	Gimap5	GTPase_IMAP_family_member_5
ENSMUSG00000081666	0.0900329	0.0857918	0.259667	0	0.0994638	0	0	0	0	0.103167	0.158281	0.104609	Gm11677	predicted_gene_11677
ENSMUSG00000061080	0.0500126	0.0333597	0.126934	0.0802479	0.0994525	0.136341	0.0316248	0	0.0211962	0.0229235	0.00586158	0.00581094	Lsamp	limbic_system-associated_membrane_protein
ENSMUSG00000033981	1.67155	2.60976	1.55013	0.0515787	0.0994347	0.0730269	2.16623	2.45045	2.75879	0.36098	0.527448	0.343614	Gria2	glutamate_receptor_ionotropic_AMPA2_(alpha_2)
ENSMUSG00000082820	0.449704	0	0	0.309246	0.0993621	0	0	0.161323	0.285888	0.103062	0	0.104502	Gm13803	predicted_gene_13803
ENSMUSG00000087142	0.494675	0.471373	0.207521	0.412328	0.0993621	0.102163	0.284364	0.322647	0.524128	0.0515309	0.105413	0.261255	Gm12454	predicted_gene_12454
ENSMUSG00000083111	0	0.0214041	0.129568	0.257442	0.0992606	0.0255146	0	0.0805794	0.0951987	0.180174	0.157957	0.365383	Gm14421	predicted_gene_14421
ENSMUSG00000067614	0	0.106911	0.0258872	0.0257179	0.0991593	0.0254886	0.0202703	0	0.0237754	0.0257129	0	0	Krt86	keratin_86
ENSMUSG00000098104	0	0	0	0.0342906	0.0991593	0.135939	0	0	0.063401	0.308554	0.0350658	0.173814	Gm6085	predicted_gene_6085
ENSMUSG00000037973	0.0640937	0.146579	0.0739419	0.0734584	0.0991304	0.087364	0	0	0	0	0.0450715	0.104258	Ccdc129	coiled-coil_domain_containing_129
ENSMUSG00000082510	0.134499	0.085442	0.206887	0	0.0990583	0.101851	0.161997	0.0804151	0.427521	0.0513733	0.21018	0	Gm11793	predicted_gene_11793
ENSMUSG00000073894	0.0298785	0.085413	0	0	0.0990246	0.0678773	0	0	0	0	0	0	Rbmxl2	RNA_binding_motif_protein_X-linked-like_2
ENSMUSG00000045333	0.537776	0.495362	0.527346	0.24654	0.0990179	0.427598	0.0566758	0.104497	0.0189932	0.0410819	0.147066	0.010414	Zfp423	zinc_finger_protein_423
ENSMUSG00000001930	0.104551	0.0569291	0.0631796	0.0684724	0.0990022	0.192275	0.125926	0.0223249	0.0369253	0.0570492	0.0933606	0.0636309	Vwf	Von_Willebrand_factor_homolog
ENSMUSG00000031373	0.153601	0.17076	0.103368	0.190714	0.0989862	0.0726974	0.115628	0.172193	0.108498	0.33735	0.135018	0.208213	Car5b	carbonic_anhydrase_5b_mitochondrial
ENSMUSG00000029123	0.115167	0.085355	0.0442877	0	0.0989574	0.0145353	0	0	0	0	0	0	Stk32b	serine/threonine_kinase_32B
ENSMUSG00000087492	0	0	0	0	0.0989574	0	0	0	0	0	0	0	Gm15700	predicted_gene_15700
ENSMUSG00000091426	0	0	0	0	0.0989574	0	0	0	0	0	0	0.104076	Gm17228	predicted_gene_17228
ENSMUSG00000093865	0.0358152	0.017064	0.0619775	0.0615722	0.0989171	0.0406821	0.0970596	0.0160601	0	0.0820802	0	0.0208068	Lrit3	leucine-rich_repeat_immunoglobulin-like_and_transmembrane_domains_3
ENSMUSG00000039891	0.228757	0.55917	0.3557	0.0911934	0.0988903	0	0.19766	0.285435	0.179149	0.0341908	0.0233138	0.0346685	Txlnb	taxilin_beta
ENSMUSG00000044125	0	0.142065	0	0.102523	0.0988232	0.304826	0	0.0267414	0	0.170838	0.104841	0	9530080O11Rik	RIKEN_cDNA_9530080O11_gene
ENSMUSG00000066154	0	0	0	0.256134	0.0987563	0	0	0	0	0.0512167	0.10477	0.103865	Mup3	major_urinary_protein_3
ENSMUSG00000020419	0.089347	0.212846	0.154613	0	0.0987061	0	0	0.0600969	0.0473334	0.0511907	0	0.025953	Hormad2	HORMA_domain_containing_2
ENSMUSG00000047759	0.424291	0.50006	0.541009	0.243142	0.098681	0.139511	0.423622	0.400544	0.33125	0.089561	0.0916037	0.116759	Hs3st3a1	heparan_sulfate_(glucosamine)_3-O-sulfotransferase_3A1
ENSMUSG00000068129	0	0	0.0514594	0.204491	0.0985559	0	0.120882	0.0400036	0	0.0511128	0.156836	0.051827	Cst7	cystatin_F_(leukocystatin)
ENSMUSG00000081819	0	0	0	0	0.0985559	0	0	0	0	0	0	0	Gm12722	predicted_gene_12722
ENSMUSG00000091363	0	0.0566725	0.0343063	0.136328	0.0985559	0	0	0	0.0945228	0.0340752	0.104557	0	Gm7701	predicted_gene_7701
ENSMUSG00000089818	0.200623	0.0849656	0.0771499	0.153291	0.098506	0.126603	0.0805468	0.0999584	0.0944749	0.0255435	0	0.0777011	Gm15950	predicted_gene_15950
ENSMUSG00000006538	0.0534616	0.203773	0.0411175	0.0408486	0.0984361	0.28339	0.0965877	0.031964	0.0755263	0.0816811	0.0417721	0.0414112	Ihh	Indian_hedgehog
ENSMUSG00000067860	0.133647	0.0318379	0.231274	0.153174	0.0984312	0.240364	0	0	0	0.0638101	0.0130531	0.0129403	Zic3	zinc_finger_protein_of_the_cerebellum_3
ENSMUSG00000086788	0.0445303	0.0282884	0	0.272195	0.0983896	0.32035	0.0536345	0.013312	0.0314544	0.15308	0.0695872	0.137972	1700029M20Rik	RIKEN_cDNA_1700029M20_gene
ENSMUSG00000031837	0.0445153	0.148464	0.179743	0.0510194	0.0983564	0.126411	0.0201061	0	0	0	0	0	Necab2	N-terminal_EF-hand_calcium_binding_protein_2
ENSMUSG00000033453	0.47483	0.275719	0.376605	0.187071	0.0983564	0.126411	0.0737225	0.0332689	0.117914	0.0935171	0.0956501	0.0431017	Adamts15	a_disintegrin-like_and_metallopeptidase_(reprolysin_type)_with_thrombospondin_type_1_motif_15
ENSMUSG00000081972	0.0890305	0.0848366	0	0	0.0983564	0.101129	0	0.399227	0.0943315	0	0	0.103444	Gm16397	predicted_pseudogene_16397
ENSMUSG00000084381	0.0890305	0.424183	0.821683	0.306116	0.0983564	0.606773	0.0804246	0.558917	0.188663	0.408075	0	0.620665	AA413626	expressed_sequence_AA413626
ENSMUSG00000097786	0	0.0848366	0.359486	0.204077	0.0983564	0	0.0804246	0.119768	0.0471657	0	0.104346	0	4933429H19Rik	RIKEN_cDNA_4933429H19_gene
ENSMUSG00000072974	0.106664	0.169399	0.164071	0.122248	0.0981974	0.26251	0.192707	0.0956595	0.0753432	0.203707	0.0833415	0.0826215	Gm4787	predicted_gene_4787
ENSMUSG00000082938	0.133276	0.126998	0.307509	0.305498	0.0981577	0.252311	0.0802621	0.278894	0.188282	0	0.0520674	0.0516176	Gm2810	predicted_pseudogene_2810
ENSMUSG00000085382	0	0	0	0	0.0981577	0	0	0	0	0	0	0	Gm13861	predicted_gene_13861
ENSMUSG00000089670	0.355044	0.16916	0.255999	0.20346	0.0980587	0.504114	0.0400905	0.0398018	0.047023	0	0.0520149	0	Gm16581	predicted_gene_16581
ENSMUSG00000087535	0.0887482	0.144973	0.292528	0.217961	0.0980446	0.158413	0.0229056	0.102333	0.107466	0.145279	0.163452	0.235694	Zmiz1os1	Zmiz1_opposite_strand_1
ENSMUSG00000029204	0	0.0168989	0	0.0914646	0.0979598	0.0402884	0.00801003	0.00795234	0	0.0203215	0.0415699	0.0412108	Rhoh	ras_homolog_gene_family_member_H
ENSMUSG00000081672	0	0.168989	0.102296	0.203255	0.0979598	0	0.0801003	0	0	0	0	0	Gm13000	predicted_gene_13000
ENSMUSG00000026778	0.177298	0.0211183	0.16619	0.0381006	0.0979352	0.0377609	0.0900901	0.0198758	0.0587046	0.114279	0.181823	0.115876	Prkcq	protein_kinase_C_theta
ENSMUSG00000074264	0.0443134	0.190017	0.0511224	0.050788	0.0979105	0.10067	0.020015	0.0794833	0.0234759	0.0761671	0.0779044	0.154463	Amy1	amylase_1_salivary
ENSMUSG00000045690	0.310038	0.126614	0.0510966	0.0846041	0.0978612	0.13416	0.0266732	0.0662027	0.062571	0	0.121124	0.137231	Wdr89	WD_repeat_domain_89
ENSMUSG00000097056	0.265747	0.316536	0.383225	0.0761437	0.0978612	0.15093	0.440108	0.575964	0.516211	0.279139	0.0519101	0.231577	Gm4262	predicted_gene_4262
ENSMUSG00000032174	1.47489	0.871354	0.442392	0.0507114	0.0977627	0.150778	0.679482	1.11109	2.75035	0.557716	0.311147	0.411279	Icam5	intercellular_adhesion_molecule_5_telencephalin
ENSMUSG00000041754	0	0.0421623	0	0	0.0977627	0	0	0	0	0	0	0	Trem3	triggering_receptor_expressed_on_myeloid_cells_3
ENSMUSG00000087638	0.0884931	0	0.10209	0.202846	0.0977627	0	0	0.0793634	0.0937621	0.101403	0.207431	0	Gm11773	predicted_gene_11773
ENSMUSG00000097491	0.0331349	0.0315741	0.0382262	0.050635	0.0976154	0.0125459	0.089796	0.0198109	0.0117026	0.0632813	0.0776696	0.0513324	Gm2366	predicted_gene_2366
ENSMUSG00000085470	0.0883154	0.16831	0.101885	0.101219	0.0975664	0.100317	0.0797786	0.237612	0	0.404797	0.41403	0	1700012C14Rik	RIKEN_cDNA_1700012C14_gene
ENSMUSG00000100815	0	0.0480749	0.0145509	0.0144557	0.0975384	0.085961	0	0	0	0.0144529	0.0295651	0	RP23-471L1.3	predicted_gene_29112
ENSMUSG00000017453	0	0	0.0761846	0.20183	0.0972734	0	0.0198848	0.0197415	0	0.0504477	0.103197	0.153458	Pipox	pipecolic_acid_oxidase
ENSMUSG00000055960	0.0880282	0.0104852	0.0761655	0.189169	0.0972491	0.0874916	0.298197	0.187498	0.139904	0.479133	0.412683	0.383548	Skint4	selection_and_upkeep_of_intraepithelial_T_cells_4
ENSMUSG00000046219	0.058661	0.097821	0	0	0.0972086	0.0166581	0	0.052609	0.0466153	0	0.0343759	0.0170395	C230012O17Rik	RIKEN_cDNA_C230012O17_gene
ENSMUSG00000085189	0	0.335274	0	0.302443	0.0971762	0.199831	0	0	0	0.201589	0.103093	0.102203	Gm11963	predicted_gene_11963
ENSMUSG00000032908	0.230785	0.178026	0.0887488	0.113359	0.0971276	0.199731	0.0694923	0.0197119	0.139729	0.352604	0.257605	0.395838	Sgpp2	sphingosine-1-phosphate_phosphotase_2
ENSMUSG00000051116	0.0877866	0.0836513	0.101275	0.301839	0.0969822	0	0.0793009	0.0787297	0.27904	0	0.102888	0	Gm8121	predicted_pseudogene_8121
ENSMUSG00000072432	0	0	0	0	0.0969822	0	0	0.0393649	0	0	0	0	Gm10358	predicted_gene_10358
ENSMUSG00000078965	0.175573	0.334605	0.405101	0.0503065	0.0969822	0.049858	0.356854	0	0.232534	0	0	0.0509994	Gm12033	predicted_gene_12033
ENSMUSG00000089669	0.0877866	0.0836513	0.303826	0.0335377	0.0969822	0.299148	0	0.0262432	0.062009	0.100593	0.0342959	0.135998	Tnfsf13	tumor_necrosis_factor_(ligand)_superfamily_member_13
ENSMUSG00000094708	5.2672	0.0836513	0.0506377	0.0503065	0.0969822	0.149574	0	0.196824	0	0.352076	0.154331	0.101999	Gm10359	predicted_gene_10359
ENSMUSG00000071089	0	0	0	0	0.0969435	0	0	0	0.0185953	0	0	0	Trim75	tripartite_motif-containing_75
ENSMUSG00000032443	0.0876699	0.139234	0.101141	0	0.0968533	0.232361	0.0263985	0	0.0928899	0.133946	0.0685006	0	Zcwpw2	zinc_finger_CW_type_with_PWWP_domain_2
ENSMUSG00000033770	0.105092	0.0667611	0	0.0602236	0.0967505	0.0198955	0	0	0	0.0200706	0.0615851	0.122106	Clcnka	chloride_channel_Ka
ENSMUSG00000098022	0.125088	0.0476784	0.0721544	0.114692	0.0967339	0.156295	0.0564985	0.0224366	0.0530145	0.0573347	0.0293212	0.101738	Zfp82	zinc_finger_protein_82
ENSMUSG00000009614	0.0778254	0.148319	0.0448918	0.156094	0.0967248	0.143652	0.0703026	0.0348981	0	0.0891789	0.0342049	0.0113031	Sardh	sarcosine_dehydrogenase
ENSMUSG00000070025	0.262574	0.333606	0.252433	0.0501563	0.0966927	0	0.118596	0.0784947	0	0.0501465	0.0512903	0	Gm10284	predicted_pseudogene_10284
ENSMUSG00000003410	0.122486	0.050021	0.0605597	0.0802182	0.0966542	0.13913	0.0711294	0.0392317	0.0185398	0.0200506	0.0205079	0.0609924	Elavl3	ELAV_(embryonic_lethal_abnormal_vision_Drosophila)-like_3_(Hu_antigen_C)
ENSMUSG00000071640	0	0.041618	0	0.100113	0.0965007	0	0.0789071	0.0391694	0	0.0500469	0.102377	0	Stxbp3b	syntaxin-binding_protein_3B
ENSMUSG00000097569	0.14968	0.0356574	0.0143899	0.0714792	0.0964596	0.0141684	0	0.0111865	0.013216	0	0.0438571	0.0434782	Gm26640	predicted_gene_26640
ENSMUSG00000011008	0	0	0	0.180025	0.0964049	0.158596	0	0	0	0.0399978	0.0409101	0.060835	Mcoln2	mucolipin_2
ENSMUSG00000024658	0.0218052	0.0415561	0.0503113	0	0.0963571	0.0495366	0	0	0	0	0	0	Gm9750	predicted_gene_9750
ENSMUSG00000067224	0.0871776	0	0.0502864	0.249788	0.0963094	0	0.0393754	0.117275	0	0.149843	0.0510869	0.354519	Gm3695	predicted_gene_3695
ENSMUSG00000083090	0.0870913	0	0.602839	0	0.096214	0.395704	0	0	0	0	0	0	Gm11736	predicted_gene_11736
ENSMUSG00000101133	0.0173976	0.0331561	0.0602124	0.139577	0.0960998	0.079047	0.0314318	0.0780134	0	0.0996781	0	0.0404283	RP23-52K8.2	predicted_gene_29050
ENSMUSG00000048824	0	0	0	0	0.0960239	0	0	0	0	0	0	0	Gm568	predicted_gene_568
ENSMUSG00000085527	0.14477	0.0827702	0.0334029	0.0331844	0.0959607	0.131554	0.0261552	0.0519336	0.0306779	0.132712	0.0339346	0.23549	Gm15535	predicted_gene_15535
ENSMUSG00000083649	0.217083	0.0827429	0	0.0497602	0.0959291	0	0.0392199	0.0389374	0	0	0	0.151337	Rasl2-9	RAS-like_family_2_locus_9
ENSMUSG00000082529	0.433738	0.165323	0	0.0994223	0.0958345	0.295608	0	0.077798	0	0.198806	0.10167	0.302375	Gm11199	predicted_gene_11199
ENSMUSG00000091095	0.607234	0.661291	0.800615	0.198845	0.0958345	0.492679	0.940349	0.700182	0.275738	0.298208	0.40668	1.2095	Gm17305	predicted_gene_17305
ENSMUSG00000098006	0	0.0413307	0.0500384	0	0.0958345	0.147804	0.0391812	0	0.0459564	0.0497014	0	0	Gm8565	predicted_gene_8565
ENSMUSG00000034127	0	0.275357	0.133348	0.198714	0.0957715	0.164119	0.156622	0	0.0306174	0	0.101603	0.100726	Tspan8	tetraspanin_8
ENSMUSG00000005237	0.176515	0.250771	0.259174	0.0698873	0.0957296	0.0765551	0.0811758	0.109374	0.098613	0.102972	0.0300915	0.145429	Dnah2	dynein_axonemal_heavy_chain_2
ENSMUSG00000038704	0	0	0	0	0.0956458	0	0	0	0	0.0496036	0	0	Aspdh	aspartate_dehydrogenase_domain_containing
ENSMUSG00000083015	0.173154	0.247496	0	0	0.0956458	0.196684	0	0	0.0917318	0	0	0	Gm16518	predicted_gene_16518
ENSMUSG00000084370	0.230418	0.0823365	0.697785	0.0990317	0.0954579	0	0.0260182	0.0774923	0	0	0.0337569	0.0669305	Gm15442	predicted_gene_15442
ENSMUSG00000030162	0	0.0117393	0	0.197675	0.0952707	0.0839625	0.0445151	0.0110486	0	0	0	0	Olr1	oxidized_low_density_lipoprotein_(lectin-like)_receptor_1
ENSMUSG00000053318	0.0646781	0	0	0.0247094	0.0952707	0.0244891	0.0389507	0.0773404	0.022843	0.0247045	0	0	Slamf8	SLAM_family_member_8
ENSMUSG00000085797	0	0	0	0.0988375	0.0952707	0.0979562	0	0	0	0	0	0	A530010F05Rik	RIKEN_cDNA_A530010F05_gene
ENSMUSG00000027966	0.659688	1.45401	0.502956	0.309004	0.0950595	0.299733	0.0155457	0	0.00607796	0.098599	0.100848	0.0399907	Col11a1	collagen_type_XI_alpha_1
ENSMUSG00000072754	0	0.0409271	0.346848	0.0492257	0.0948986	0.0487868	0	0	0.0455076	0	0	0	Lrcol1	leucine_rich_colipase-like_1
ENSMUSG00000086127	0.057267	0.0818541	0	0	0.0948986	0.0975736	0	0.0256794	0	0.0656214	0	0	Gm11934	predicted_gene_11934
ENSMUSG00000101077	0	0	0	0.0492257	0.0948986	0	0	0	0	0	0	0	RP24-255L24.1	predicted_gene_29164
ENSMUSG00000069922	0	0	0	0.196807	0.0948523	0.048763	0	0	0	0.0983841	0.050314	0.0997588	Ces3a	carboxylesterase_3A
ENSMUSG00000044860	0.11446	0.027267	0	0.196775	0.0948368	0	0.0516978	0	0.0909559	0	0.0335372	0.066495	Gm1123	predicted_gene_1123
ENSMUSG00000085234	0.143074	0	0	0.0983874	0.0948368	0.130013	0.0258489	0.0256627	0	0.295104	0	0.0332475	Gm15614	predicted_gene_15614
ENSMUSG00000097541	0.286149	0.518072	0	0.163979	0.0948368	0.227524	0.439431	0.384941	0.242549	0.360683	0.771356	0.731445	Gm26752	predicted_gene_26752
ENSMUSG00000031478	1.39452	1.47194	1.58405	0.41801	0.094806	0.365544	0.910877	1.039	0.8638	0.24584	0.226303	0.373913	Nek3	NIMA_(never_in_mitosis_gene_a)-related_expressed_kinase_3
ENSMUSG00000003949	0.311812	0.31198	0.323751	0.196554	0.0947304	0.123964	0.140836	0.0769017	0.132151	0.259043	0.155316	0.172089	Hlf	hepatic_leukemia_factor
ENSMUSG00000071195	0	0.163389	0	0.0982595	0.0947136	0	0.619567	0.307552	0.181675	0.982402	0.803847	1.49419	Gm10318	predicted_gene_10318
ENSMUSG00000016995	0.106932	0.336253	0.123362	0.0735334	0.0945064	0.121463	0.0386382	0	0.0453195	0.0490126	0.0501305	0.0124244	Matn4	matrilin_4
ENSMUSG00000049420	0.05344	0.0611071	0.0986419	0.0489984	0.0944604	0.0485615	0.0193097	0	0	0.0367416	0	0.0248367	Tmem200a	transmembrane_protein_200A
ENSMUSG00000052504	0.170981	0.162927	0.215186	0.133611	0.0944458	0.185388	0.056165	0.0139401	0.0164693	0.222642	0.15485	0.00903012	Epha3	Eph_receptor_A3
ENSMUSG00000026354	0.235079	0.34619	0.189018	0.114302	0.0944375	0.186107	0.10296	0.134162	0.105668	0.0571397	0.075141	0.124153	Lct	lactase
ENSMUSG00000002588	0	0	0	0.130588	0.0944069	0.064712	0	0	0	0.0652814	0.0667704	0.0330968	Pon1	paraoxonase_1
ENSMUSG00000069721	0	0	0	0.097783	0.0942543	0.0969111	0	0	0	0.0977638	0.549965	0.297389	Krtap3-2	keratin_associated_protein_3-2
ENSMUSG00000046245	0	0	0.0787261	0.175975	0.094236	0	0.0154111	0	0	0.0586469	0.179954	0	Pilra	paired_immunoglobin-like_type_2_receptor_alpha
ENSMUSG00000057897	0.298538	0.304795	0.233707	0.0610996	0.0942314	0.278552	0.231155	0.124307	0.158157	0.04887	0.074977	0.284929	Camk2b	calcium/calmodulin-dependent_protein_kinase_II_beta
ENSMUSG00000027643	0	0.0812196	0	0.293065	0.0941629	0	0.307982	0.152882	0.270929	0	0	0.0990338	Ghrh	growth_hormone_releasing_hormone
ENSMUSG00000045886	0.426173	0.243659	0	0.195376	0.0941629	0.484086	0.230987	0.152882	0.361238	0.0976691	0.199793	0.0990338	Gm9803	predicted_gene_9803
ENSMUSG00000029638	0.41853	0.500208	0.392818	0.195124	0.0940414	0.153096	0.493418	0.528035	0.608803	0.219472	0.157966	0.181328	Glcci1	glucocorticoid_induced_transcript_1
ENSMUSG00000068154	0.368874	0.175749	0.130939	0.211385	0.0940414	0.0483461	0.205057	0.343541	0.225483	0.1138	0.016628	0.181328	Insm1	insulinoma-associated_1
ENSMUSG00000033910	0.283566	0.144111	0.11995	0.0541663	0.0939808	0.12884	0.0597696	0	0	0.19496	0.110782	0.0219649	Gucy1a3	guanylate_cyclase_1_soluble_alpha_3
ENSMUSG00000044217	0	0	0	0.0649995	0.0939808	0	0	0	0.030045	0	0	0	Aqp5	aquaporin_5
ENSMUSG00000039058	0.141737	0.229603	0.212571	0.146202	0.0939505	0.193198	0.038411	0.0381343	0.0450529	0.11369	0.0664476	0.164684	Ak5	adenylate_kinase_5
ENSMUSG00000042428	0.405399	1.04212	0.489443	0.108054	0.0937391	0.310562	0.0510993	0.0338209	0	0.0432131	0.033149	0.0438169	Mgat3	mannoside_acetylglucosaminyltransferase_3
ENSMUSG00000055210	0	0.0323374	0.0391504	0	0.093727	0.0770952	0	0.0152174	0.233718	0.0583301	0.0596606	0	Foxd2	forkhead_box_D2
ENSMUSG00000079259	0.494858	0.579329	0.304477	0.151243	0.093719	0.123128	0.178809	0.194428	0.269651	0.102609	0.115997	0.109519	Trim71	tripartite_motif-containing_71
ENSMUSG00000018845	0.084742	0.111031	0.0366611	0.0242809	0.0936186	0.192515	0.0191376	0.0189998	0.0224469	0.0242761	0.0744895	0	Unc45b	unc-45_homolog_B_(C._elegans)
ENSMUSG00000051606	0.169484	0.24225	0.195526	0.0971236	0.0936186	0.0962576	0.229652	0.379996	0.179575	0.0971045	0	0.295384	2010001K21Rik	RIKEN_cDNA_2010001K21_gene
ENSMUSG00000083076	0	0.0807501	0	0.0971236	0.0936186	0.0962576	0.0765505	0	0.0897876	0	0	0.0984613	Gm11408	predicted_gene_11408
ENSMUSG00000097455	0.0169223	0.145126	0.039045	0.0581845	0.0934746	0.0192219	0.0152865	0	0.0537896	0	0.0594999	0.0393239	Gm26891	predicted_gene_26891
ENSMUSG00000037418	0.084579	0.100744	0	0	0.0934386	0	0.0764033	0.0189633	0	0.0484589	0	0.049136	Best1	bestrophin_1
ENSMUSG00000087273	0.084579	0	0	0	0.0934386	0.192145	0.152807	0	0	0	0	0	Gm13203	predicted_gene_13203
ENSMUSG00000022053	0.0338056	0	0.0682499	0.0290587	0.0933668	0.0575992	0.0305378	0	0	0.029053	0.118863	0	Ebf2	early_B_cell_factor_2
ENSMUSG00000026175	0.239334	0.241475	0.09745	0.112948	0.093319	0.0959494	0.152611	0.037878	0.0447501	0.177455	0.0990014	0.114504	Vil1	villin_1
ENSMUSG00000076498	1.94158	1.2066	3.70073	0.193501	0.0932593	0	5.56674	3.33113	4.47214	6.19083	4.45221	7.94475	Trbc2	T_cell_receptor_beta_constant_2
ENSMUSG00000091523	0.0422083	0.0804401	0.0486938	0.241877	0.0932593	0.047944	0.0381283	0	0.0447214	0.290195	0.049469	0.0490417	AU040972	expressed_sequence_AU040972
ENSMUSG00000097007	0.232034	0.0603012	0.0730057	0.0483522	0.0932145	0.047921	0.0762201	0	0.0894	0.0241713	0.0247226	0	4930432B10Rik	RIKEN_cDNA_4930432B10_gene
ENSMUSG00000027978	0.134963	0.22506	0.194626	0.212688	0.0931877	0.153303	0.137157	0.0302598	0.0178749	0.115989	0.0197724	0.11761	Prss12	protease_serine_12_neurotrypsin_(motopsin)
ENSMUSG00000086450	0.716396	1.0039	0.826473	0.0160994	0.0931103	0	0.735971	0.995223	0.461384	0.241443	0.14817	0.29378	Macrod2os1	MACRO_domain_containing_2_opposite_strand_1
ENSMUSG00000091381	0	0	0	0.0193131	0.0930806	0.153127	0	0	0	0	0.0394994	0.0195791	Vmn2r83	vomeronasal_2_receptor_83
ENSMUSG00000029151	0.294751	0.0601857	0.0242886	0	0.0930361	0.0478293	0.0950927	0.0566447	0.334608	0	0.123377	0	Slc30a3	solute_carrier_family_30_(zinc_transporter)_member_3
ENSMUSG00000049044	0.57856	0.631496	0.509695	0.217012	0.0929693	0.262872	0.684176	1.00001	0.925085	0.940202	0.936989	1.08778	Rapgef4	Rap_guanine_nucleotide_exchange_factor_(GEF)_4
ENSMUSG00000082433	0	0	0	0.0964422	0.0929619	0.191165	0.0253378	0	0	0.0964233	0.0657484	0.195541	Gm9025	predicted_gene_9025
ENSMUSG00000066170	0.862374	0.641367	0.363981	0.289281	0.0929471	0.0238918	1.34902	1.88635	1.76058	1.66304	2.41587	1.78403	E230001N04Rik	RIKEN_cDNA_E230001N04_gene
ENSMUSG00000090164	0	0	0	0.192835	0.0929382	0.0573347	0	0.0301787	0.053481	0.0192797	0	0.0195491	BC035044	cDNA_sequence_BC035044
ENSMUSG00000097365	0.0841207	0.0801581	0.0808718	0.0482057	0.0929323	0.0477759	0.0379946	0.0628683	0.0594195	0	0.0657274	0.0814495	C030034L19Rik	RIKEN_cDNA_C030034L19_gene
ENSMUSG00000028457	0	0.071244	0	0.08569	0.0929224	0.116773	0	0.0586709	0	0.0214183	0.0219068	0.0217176	Atp8b5	ATPase_class_I_type_8B_member_5
ENSMUSG00000056870	0.140156	0.0934879	0.274876	0.128508	0.0929026	0.175123	0.0633042	0	0	0.112422	0.0657065	0	Gulp1	GULP_engulfment_adaptor_PTB_domain_containing_1
ENSMUSG00000092550	0	0	0	0	0.0929026	0	0	0	0	0	0	0	Gm20496	predicted_gene_20496
ENSMUSG00000097509	0.112125	0.106843	0.0323384	0.257015	0.0929026	0.0636809	0.0253217	0.100557	0	0.256965	0.0328532	0.0977083	B230322F03Rik	RIKEN_cDNA_B230322F03_gene
ENSMUSG00000022099	0.619748	0.740695	0.569556	0.156506	0.0928361	0.190906	0.32262	0.18841	0.244852	0.240732	0.0615557	0.0732287	Dmtn	dematin_actin_binding_protein
ENSMUSG00000079138	0.12602	0	0.0484613	0.0481443	0.0928139	0	0.0379463	0.150692	0.133524	0.336944	0	0.0488075	Gm8818	predicted_pseudogene_8818
ENSMUSG00000045589	0.251615	0.202876	0.171189	0.0517603	0.0926573	0.161225	0.0524523	0.0173582	0.00683581	0.0443573	0.0226845	0.0149923	Frrs1l	ferric-chelate_reductase_1_like
ENSMUSG00000081516	0.0419267	0.199758	0.0483689	0	0.0926369	0.0476241	0.265117	0	0.088846	0	0	0	Gm12470	predicted_gene_12470
ENSMUSG00000094935	0.335254	0.119798	0.362594	0.312193	0.0925928	0.452213	0.908541	0.939581	0.355215	0.648273	0.392924	0.852096	Gm9726	predicted_gene_9726
ENSMUSG00000035187	0.607358	0.678532	0.555712	0.0480068	0.0925487	0.0237894	0.321622	0.28174	0.199713	0.215988	0.147276	0.146004	Nkx6-1	NK6_homeobox_1
ENSMUSG00000020867	0	0.0638132	0.0193144	0.0191881	0.0924783	0.038034	0	0.0450441	0.0177388	0.0191843	0.0196219	0.0389048	Spata20	spermatogenesis_associated_20
ENSMUSG00000038370	1.05979	0.425205	0.386092	0.0639279	0.0924313	0.411826	0.0503865	0.0750354	0.679641	0.095873	0.0326866	0.162021	Pcp4l1	Purkinje_cell_protein_4-like_1
ENSMUSG00000014164	0.48775	0.624125	0.578771	0.207634	0.0923728	0.237441	0.18883	0.237461	0.221482	0.239531	0.261327	0.194302	Klhl3	kelch-like_3
ENSMUSG00000086938	0.0417674	0.258699	0.0963703	0.04787	0.0922851	0.308381	0.018865	0.112375	0.287653	0.0717909	0.195809	0.194117	4930481A15Rik	RIKEN_cDNA_4930481A15_gene
ENSMUSG00000026023	0.0625917	0.0994054	0.144418	0.0478246	0.0921975	0.0710973	0.0188471	0	0	0	0	0	Cdk15	cyclin-dependent_kinase_15
ENSMUSG00000028407	0.208639	0.318097	0.481394	0.143474	0.0921975	0.473982	0.150777	0.112268	0.132637	0.143446	0	0	Toporsos	topoisomerase_I_binding_arginine/serine-rich_opposite_strand
ENSMUSG00000089994	0	0.0318097	0	0.0573895	0.0921975	0	0.0301554	0.0149691	0.0353698	0	0.0195623	0	Gm16239	predicted_gene_16239
ENSMUSG00000092116	4.42314	4.13526	0	0.382597	0.0921975	0.189593	9.04662	11.9004	0.353698	0	0.0978116	0	Gm10320	predicted_pseudogene_10320
ENSMUSG00000097526	0.667328	0.47692	0.384933	0.143406	0.0921538	0.165815	0.226058	0.261835	0.353531	0.0716888	0.0733239	0.0726905	Gm26847	predicted_gene_26847
ENSMUSG00000059974	1.09779	1.4036	0.881719	0.159264	0.0921101	0.205197	0.966569	0.92222	1.03064	0.0796165	0.0488594	0.0322916	Ntm	neurotrimin
ENSMUSG00000028519	2.06656	2.90618	2.79747	0.181458	0.0920577	0.265027	0.301097	0.276509	0.423795	0.0763884	0.214859	0.116184	Dab1	disabled_1
ENSMUSG00000098041	0.0138785	0.0661239	0.240165	0.127251	0.0919938	0.157645	0	0.0124467	0.0147049	0.127226	0.0975956	0.0967525	Gm26981	predicted_gene_26981
ENSMUSG00000029082	0.0831794	0.0396305	0.0479801	0.0953326	0.0918923	0	0.0187847	0	0.110165	0.0238285	0.024372	0.120807	Bst1	bone_marrow_stromal_cell_antigen_1
ENSMUSG00000033882	0	0.317044	0.19192	0.0714995	0.0918923	0.0472413	0.075139	0.0372989	0.022033	0.0953139	0.024372	0.0483229	Rbm46	RNA_binding_motif_protein_46
ENSMUSG00000085582	1.18104	4.51746	3.91481	0.0190647	0.0918837	0.0755789	0.135237	0.104427	0.0176247	0	0.0194957	0	3110099E03Rik	RIKEN_cDNA_3110099E03_gene
ENSMUSG00000031342	0.720093	0.606999	0.798787	0.179874	0.0917911	0.199243	1.39271	1.08462	1.2814	0.878037	0.670843	0.600688	Gpm6b	glycoprotein_m6b
ENSMUSG00000100707	0	0	0	0.0317425	0.0917911	0	0	0	0	0.0952089	0	0	RP23-97L11.1	predicted_gene_28523
ENSMUSG00000021259	0.311334	0.138445	0.119724	0.0237882	0.0917189	0.212185	0.0749971	0.223371	0.373854	0.261618	0.0729779	0.144695	Cyp46a1	cytochrome_P450_family_46_subfamily_a_polypeptide_1
ENSMUSG00000028182	0.0165966	0.173963	0	0.152172	0.0916756	0.131964	0	0.0595375	0.0351696	0.0950891	0.0389032	0.0964178	Lrriq3	leucine-rich_repeats_and_IQ_motif_containing_3
ENSMUSG00000027225	0	0.0789748	0.414326	0.411616	0.0915605	0.313804	0.0249559	0.0247761	0.0878136	0	0.0647572	0.0320989	Duoxa2	dual_oxidase_maturation_factor_2
ENSMUSG00000062480	0.165732	0.177665	0.119498	0.379894	0.0915461	0.329443	0.018714	0.0371584	0.0658499	0.261126	0.145681	0.168493	Acat3	acetyl-Coenzyme_A_acetyltransferase_3
ENSMUSG00000089755	0	0.315701	0	0.0949287	0.091503	0.564494	0.149641	0.0742817	0.175517	0	0	0.481181	0610012D04Rik	RIKEN_cDNA_0610012D04_gene
ENSMUSG00000035451	0.206937	0.170897	0.0636624	0.110681	0.0914456	0.0470116	0.11216	0.0494901	0.467752	0.458444	0.468901	0.272498	Foxa1	forkhead_box_A1
ENSMUSG00000074461	0.12389	0.314812	0.309674	0.189323	0.0912452	0.140726	0.167872	0.111109	0.175023	0.0236607	0.0968013	0.0479826	Gm10699	predicted_gene_10699
ENSMUSG00000042498	0.0235382	0.0336441	0.0271549	0.040466	0.0910133	0.0267368	0	0	0.0374095	0	0.0965553	0	D330045A20Rik	RIKEN_cDNA_D330045A20_gene
ENSMUSG00000043289	0.131779	0.282535	0.39907	0.283186	0.0909889	0.299372	0.372001	0.605688	0.296703	0.358632	0.250977	0.267948	Mei4	meiosis-specific_MEI4_homolog_(S._cerevisiae)
ENSMUSG00000073176	0.576531	0.852089	0.773708	0.148336	0.0909889	0.213837	0.712117	0.559259	0.349062	0.188754	0.165479	0.123037	Zfp449	zinc_finger_protein_449
ENSMUSG00000081255	0	0.0392409	0.0475084	0.0235988	0.0909889	0	0.0186001	0.0184661	0.0436327	0.0707826	0	0	Gm5380	predicted_gene_5380
ENSMUSG00000048776	3.45703	4.15694	5.53919	0	0.0909322	0.0623302	3.91597	3.54328	4.09892	0.817422	0.225095	0.92448	Pthlh	parathyroid_hormone-like_peptide
ENSMUSG00000021010	0.418939	0.306532	0.345222	0.111463	0.0909115	0.0934741	0.182463	0.161022	0.150603	0.0514345	0.00876794	0.0608454	Npas3	neuronal_PAS_domain_protein_3
ENSMUSG00000089640	0.205711	0.0392042	0.23732	0.0471535	0.0909038	0.186932	0	0.0368977	0	0.0471443	0.241098	0.239015	Gm6397	predicted_gene_6397
ENSMUSG00000096945	0.0925701	0.0196021	0.106794	0.0825187	0.0909038	0.0350498	0.0464567	0.0184488	0.0435919	0.0825025	0.0482196	0.0836553	Gm26546	predicted_gene_26546
ENSMUSG00000034310	0.041123	0.0391859	0.0474417	0.16496	0.0908613	0.26859	0.018574	0	0.0435715	0.0235611	0.0240985	0.0119452	Tmem132d	transmembrane_protein_132D
ENSMUSG00000052981	0.0820849	0.156436	0.151516	0.056447	0.0906832	0.111887	0.296601	0.206126	0.104367	0.0376239	0.0577231	0	Ube2ql1	ubiquitin-conjugating_enzyme_E2Q_family-like_1
ENSMUSG00000020609	0.0189383	0.0090231	0	0.0434108	0.0906624	0.0968033	0.0171077	0	0	0.0687202	0.0591896	0.08435	Apob	apolipoprotein_B
ENSMUSG00000021880	0.0410271	0	0.0473311	0.141065	0.0906494	0.139807	0	0	0	0.0470123	0	0.0953385	Rnase6	ribonuclease_RNase_A_family_6
ENSMUSG00000034648	1.14754	0.736425	0.66193	0.281829	0.0905529	0.505429	2.53864	2.52036	2.25803	0.24152	0.247029	0.108842	Lrrn1	leucine_rich_repeat_protein_1_neuronal
ENSMUSG00000062410	0	0.0260306	0	0	0.0905368	0	0.0246769	0	0	0	0	0.03174	Hsd3b3	hydroxy-delta-5-steroid_dehydrogenase_3_beta-_and_steroid_delta-isomerase_3
ENSMUSG00000083083	0.0819015	0	0	0	0.0904806	0.186062	0	0	0	0.0938496	0.28797	0	Gm15382	predicted_gene_15382
ENSMUSG00000083610	0.245704	0.46826	0.661402	0.093868	0.0904806	0.0930311	0.0739846	0.146904	0.260334	0	0	0.190322	Oaz2-ps	ornithine_decarboxylase_antizyme_2_pseudogene
ENSMUSG00000087351	0.491409	0	0	0.187736	0.0904806	0.0930311	0	0	0.173556	0.0938496	0	0	Gm11464	predicted_gene_11464
ENSMUSG00000096156	0.163803	0.0780434	0	0.046934	0.0904806	0.0930311	0.0369923	0.0734518	0.130167	0	0.0959902	0	Gm9242	predicted_pseudogene_9242
ENSMUSG00000048766	0	0	0	0.0703683	0.0904385	0.0697408	0.0369751	0.0734176	0.238528	0	0	0	Skint10	selection_and_upkeep_of_intraepithelial_T_cells_10
ENSMUSG00000064272	0	0.116956	0.613587	0.140671	0.0903964	0	0	0	0.0433486	0	0	0.190145	Gpbar1	G_protein-coupled_bile_acid_receptor_1
ENSMUSG00000087030	0	0	0.282931	0.281081	0.0903124	0	0	0	0	0.0936752	0	0	Gm16143	predicted_gene_16143
ENSMUSG00000046607	0.220641	0.171313	0.122558	0.140488	0.0902789	0.111388	0.0221459	0.0146576	0.00865844	0.0280921	0.0478881	0.00949488	Hrk	harakiri_BCL2_interacting_protein_(contains_only_BH3_domain)
ENSMUSG00000003477	0	0.077826	0	0	0.0902286	0	0	0	0	0.187176	0.0957228	0.0474479	Inmt	indolethylamine_N-methyltransferase
ENSMUSG00000070425	0.0544433	0.0605251	0.094213	0.0415986	0.0902193	0.154604	0.0245903	0.0732396	0.134598	0.0207952	0.127617	0.0632574	Trpc2	transient_receptor_potential_cation_channel_subfamily_C_member_2
ENSMUSG00000097553	0.054432	0	0	0	0.0902006	0	0	0	0	0	0	0.0632443	4930455D15Rik	RIKEN_cDNA_4930455D15_gene
ENSMUSG00000034990	0	0.0111077	0.0537916	0	0.0901449	0.079445	0.01053	0.0104542	0.0247017	0.0534293	0.013662	0.0406319	Otoa	otoancorin
ENSMUSG00000083614	0.163195	0	0	0	0.0901449	0	0	0	0	0.0935014	0	0	Gm12795	predicted_gene_12795
ENSMUSG00000097767	1.14717	0.0823276	0.204883	0.0880186	0.0901449	0.114494	0.828154	0.632785	0.864559	3.43755	1.86768	3.58039	Miat	myocardial_infarction_associated_transcript_(non-protein_coding)
ENSMUSG00000018776	0.380553	0.0518038	0	0	0.0900891	0.154381	0	0	0.115203	0.0311479	0.0637166	0	Slc35g3	solute_carrier_family_35_member_G3
ENSMUSG00000035295	0.097772	0.108694	0.187992	0.0560287	0.0900113	0.240626	0.0147202	0.116913	0.103593	0.0933628	0.0572954	0.113601	Wdr38	WD_repeat_domain_38
ENSMUSG00000025911	0.0135786	0	0.015665	0.0933754	0.0900057	0.107967	0.0245321	0	0	0.124476	0.0318288	0.0315538	Adhfe1	alcohol_dehydrogenase_iron_containing_1
ENSMUSG00000048473	0.12217	0.0388049	0	0.0700099	0.0899779	0.254414	0	0	0.021574	0.0466641	0	0.0236581	Gm766	predicted_gene_766
ENSMUSG00000065952	0.0542641	0.051708	0.125204	0.248771	0.0899224	0.184914	0.0490188	0.0729986	0	0.155451	0.127197	0.189148	C330021F23Rik	RIKEN_cDNA_C330021F23_gene
ENSMUSG00000020676	0.040648	0.0387332	0	0.093174	0.0898116	0.0461716	0.146875	0	0	0.186311	0.238201	0	Ccl11	chemokine_(C-C_motif)_ligand_11
ENSMUSG00000059108	0.325184	0.387332	0.187575	0.559044	0.0898116	0.461716	0.0734376	0	0	0	0	0	Ifitm6	interferon_induced_transmembrane_protein_6
ENSMUSG00000085773	0	0	0	0.031058	0.0898116	0	0	0	0	0	0	0	Gm16233	predicted_gene_16233
ENSMUSG00000039059	0.0812659	0.0774377	0.131254	0	0.0897784	0	0	0.0145763	0	0.0372485	0	0	Hrh3	histamine_receptor_H3
ENSMUSG00000099757	0	0	0	0.0698321	0.0897494	0.0692094	0	0	0	0.0232728	0.0238036	0	RP23-32C18.5	expressed_sequence_BE692007
ENSMUSG00000096573	0.040573	0	0.0468071	0.0930021	0.0896459	0.138259	0.0733021	0.400258	0.601842	0.0929838	0.142657	0.235708	1700009J07Rik	RIKEN_cDNA_1700009J07_gene
ENSMUSG00000052496	0.143322	0.112819	0.158155	0.0142837	0.0894935	0.042469	0.112581	0.128535	0.112241	0.185651	0.073033	0.101363	Pkdrej	polycystic_kidney_disease_(polycystin)_and_REJ_(sperm_receptor_for_egg_jelly_homolog_sea_urchin)
ENSMUSG00000052241	3.56384	0.540267	0.186884	0	0.0894808	0.184006	0.585337	0.21792	1.45892	0.185625	0.474648	0.282328	A930035D04Rik	RIKEN_cDNA_A930035D04_gene
ENSMUSG00000055972	0.121495	0.077181	0	0.0928308	0.0894808	0.0920031	0	0.0544801	0	0	0	0	2810407A14Rik	RIKEN_cDNA_2810407A14_gene
ENSMUSG00000084870	0	0	0	0	0.0894808	0.460015	0	0	0	0	0	0	Gm13954	predicted_gene_13954
ENSMUSG00000055546	0	0	0.0466994	0.23197	0.0894396	0.160931	0	0	0	0.0231925	0.0474429	0.188132	Timd4	T_cell_immunoglobulin_and_mucin_domain_containing_4
ENSMUSG00000026565	0	0	0.0746435	0.0741554	0.0893492	0.0183735	0.0146119	0.0870399	0.0685542	0.092676	0.0568739	0.187942	Pou2f1	POU_domain_class_2_transcription_factor_1
ENSMUSG00000020734	0.125789	0.162671	0.0621928	0.154465	0.0893346	0.102059	0.0730475	0.0402897	0	0.030887	0.0315915	0.0313185	Grin2c	glutamate_receptor_ionotropic_NMDA2C_(epsilon_3)
ENSMUSG00000083731	0	0	0	0.0926602	0.0893163	0	0	0	0	0	0	0	Gm16202	predicted_gene_16202
ENSMUSG00000093805	0	0.0461895	0	0.0185184	0.0892507	0.128473	0.131362	0	0.0171197	0.111089	0.0378742	0.0187735	Gm9994	predicted_gene_9994
ENSMUSG00000051159	0.685943	0.730529	0.465495	0.323716	0.0891524	0.183331	0.218696	0.542802	0.21376	0.092472	0.236453	0.0937641	Cited1	Cbp/p300-interacting_transactivator_with_Glu/Asp-rich_carboxy-terminal_domain_1
ENSMUSG00000074228	0	0	0	0	0.0891524	0	0	0	0	0	0	0	Gm10645	predicted_gene_10645
ENSMUSG00000084192	0	0	0	0.18498	0.0891524	0.0916655	0.0728986	0	0	0	0.283743	0	Gm13282	predicted_gene_13282
ENSMUSG00000041205	0.0268751	0.0512182	0.232534	0.138608	0.0890707	0.274744	0.0728318	0.0361536	0.0142376	0.0307957	0.0629963	0.0936781	Map6d1	MAP6_domain_containing_1
ENSMUSG00000079626	0	0	0	0.0462027	0.0890707	0	0	0	0	0	0	0	Gm14543	reproductive_homeobox_7B
ENSMUSG00000048988	1.47333	0.767771	1.30134	0.131921	0.0890124	0.0915215	1.02938	1.311	0.804916	0.764993	0.283298	0.307598	Elfn1	leucine_rich_repeat_and_fibronectin_type_III_extracellular_1
ENSMUSG00000047938	0.160955	0.0766867	0.232109	0.0461181	0.0889077	0.182828	0.181746	0.0721749	0.170539	0	0.0471608	0.0467534	4930483J18Rik	RIKEN_cDNA_4930483J18_gene
ENSMUSG00000097661	0.0804777	0.153373	0.232109	0.0461181	0.0889077	0.137121	0.0726985	0.216525	0.127904	0.322764	0.188643	0.0935067	Gm26763	predicted_gene_26763
ENSMUSG00000009114	0	0.0511089	0	0.0614721	0.0888806	0.091386	0.145353	0.0721529	0.0284145	0.21511	0.0628619	0.124638	2610028H24Rik	RIKEN_cDNA_2610028H24_gene
ENSMUSG00000082789	0	0.22985	0	0.184304	0.0888265	0	0	0	0	0	0	0	Gm13284	predicted_gene_13284
ENSMUSG00000046879	0.309888	0.207797	0.251576	0.118388	0.0887569	0.221629	0.383612	0.267624	0.425624	0.723342	1.41242	0.746785	Irgm1	immunity-related_GTPase_family_M_member_1
ENSMUSG00000042607	0.281072	0.0892773	0.154409	0.260779	0.0887183	0.364877	0.0120906	0	0	0.015337	0.0784338	0.0311025	Asb4	ankyrin_repeat_and_SOCS_box-containing_4
ENSMUSG00000082896	1.24456	0.918141	0.625263	0.184052	0.0887048	0.0912053	0.453329	0.234033	0.425374	0.230019	0.0705797	0.0233233	Gm5844	predicted_gene_5844
ENSMUSG00000097644	0	0	0	0	0.0887048	0	0	0	0	0	0	0	Gm26862	predicted_gene_26862
ENSMUSG00000031710	0.0802575	0.0509846	0	0	0.0886644	0.0911636	0	0	0	0	0	0	Ucp1	uncoupling_protein_1_(mitochondrial_proton_carrier)
ENSMUSG00000086077	0	0	0	0	0.0886644	0	0	0	0	0	0	0	Gm14396	predicted_gene_14396
ENSMUSG00000086750	0	0.152954	0.370357	0	0.0886644	0.182327	0.144999	0.359887	0.085036	0.183931	0	0.0932508	Gm11770	predicted_gene_11770
ENSMUSG00000050666	0.433232	0.152898	0.481289	0.257461	0.088632	0.291617	0.115957	0	0	0.441275	0.0564174	0.0559301	Vstm4	V-set_and_transmembrane_domain_containing_4
ENSMUSG00000022445	0.0267362	0.152861	0.092533	0.245141	0.0886105	0.151847	0.0724554	0.0479557	0.0283281	0.0919098	0.125342	0.0310647	Cyp2d26	cytochrome_P450_family_2_subfamily_d_polypeptide_26
ENSMUSG00000024112	2.30326	4.01779	2.64484	0.0857472	0.0885566	0.121404	0.584119	0.508022	0.464299	0.189832	0.162845	0.117974	Cacna1h	calcium_channel_voltage-dependent_T_type_alpha_1H_subunit
ENSMUSG00000070471	0.0601108	0.0572792	0	0	0.0885432	0	0.0362002	0	0.02123	0.04592	0.0234837	0.0232808	Erich6	glutamate_rich_6
ENSMUSG00000029384	0.240334	0.229013	0.277262	0.183633	0.0885029	0	0.144735	0.0718463	0	0.0917982	0.187784	0	2010109A12Rik	RIKEN_cDNA_2010109A12_gene
ENSMUSG00000080996	0	0	0	0	0.0885029	0	0	0.143693	0	0	0	0.0930809	Gm4986	predicted_pseudogene_4986
ENSMUSG00000091105	0.320445	0.0763375	0.184841	0	0.0885029	0	0	0.431078	0.679049	0	0	0.0930809	Gm5633	predicted_gene_5633
ENSMUSG00000048647	0.145585	0.180345	0.201545	0.166856	0.0884589	0.132294	0.124936	0.150149	0.138827	0.108435	0.162097	0.126866	Exd1	exonuclease_3'-5'_domain_containing_1
ENSMUSG00000020461	0	0	0	0	0.088342	0.136248	0	0	0	0.0458157	0	0.0232279	Clhc1	clathrin_heavy_chain_linker_domain_containing_1
ENSMUSG00000022805	0.111952	0.0761987	0.0369011	0	0.088342	0.0181664	0	0.0286863	0.0508361	0.0183263	0	0.0371647	Maats1	MYCBP-associated_testis_expressed_1
ENSMUSG00000011263	1.99823	1.37095	1.36011	0.0916077	0.0883018	0.272373	2.00363	1.73831	2.7312	0.435051	0.234197	0.185739	Exoc3l2	exocyst_complex_component_3-like_2
ENSMUSG00000097617	0.159834	0.126921	0.184394	0.0610625	0.0882885	0.0907771	0.601601	0.66894	0.141126	0.122101	0.0312215	0	Gm10687	predicted_gene_10687
ENSMUSG00000090303	0	0.114194	0	0.320481	0.0882617	0	0	0	0	0	0	0.0464136	Vmn2r-ps3	vomeronasal_2_receptor_pseudogene_3
ENSMUSG00000043518	0.439013	0.0190151	0.299277	0.0686122	0.0881816	0.136001	0.0721048	0	0.0211433	0.205796	0.0935512	0	Rai2	retinoic_acid_induced_2
ENSMUSG00000050195	0.0532137	0.0633837	0.245561	0.0457415	0.0881816	0.0906673	0.0961397	0.0357927	0.112764	0.137198	0.140327	0.2164	Scd4	stearoyl-coenzyme_A_desaturase_4
ENSMUSG00000074398	0.266068	0.760604	0.276256	0.121977	0.0881816	0.12089	0.192279	0.0238618	0.197337	0.243907	0.0935512	0.278229	Gm15441	predicted_gene_15441
ENSMUSG00000097654	0.0265747	0.101291	0	0.0913724	0.0880751	0.0905577	0.0720176	0.333662	0.225256	0.669933	0.249168	1.08069	Gm26714	predicted_gene_26714
ENSMUSG00000070291	0	0.0569678	0.04598	0.0456793	0.0880618	0.316904	0.0360034	0.0893602	0.0211145	0.0685055	0.070068	0.0463085	Ddx43	DEAD_(Asp-Glu-Ala-Asp)_box_polypeptide_43
ENSMUSG00000057829	0.717083	0	0	0.365269	0.0880219	0.090503	0	0.643102	0.25326	0.547796	0.0933817	1.01833	Gm5278	predicted_pseudogene_5278
ENSMUSG00000062585	0.0796141	0	0.052484	0.104282	0.0879536	0.0258379	0	0	0	0.0521306	0	0	Cnr2	cannabinoid_receptor_2_(macrophage)
ENSMUSG00000050908	0.278613	0.240204	0.290811	0.197675	0.0879422	0.180842	0.0599242	0.154681	0.112458	0.182433	0.0155495	0.0462456	Tvp23a	trans-golgi_network_vesicle_protein_23A
ENSMUSG00000097166	0.756236	1.36537	2.15813	0.273704	0.0879422	0.135632	2.91232	2.46299	2.40379	0.319258	0.32654	0.184983	9330179D12Rik	RIKEN_cDNA_9330179D12_gene
ENSMUSG00000097308	0.0796038	0.113781	0.0459176	0	0.0879422	0	0.0359545	0	0.0843434	0.0456084	0	0.0462456	Gm6410	predicted_gene_6410
ENSMUSG00000045201	0	0.050554	0.0306025	0.0304024	0.0879157	0.0903939	0	0	0.084318	0.0911892	0.0621794	0	Lrrc3b	leucine_rich_repeat_containing_3B
ENSMUSG00000051367	0.0397899	0.0758311	0.107109	0.152012	0.0879157	0.10546	0.0119812	0	0.014053	0.0303964	0.0310897	0.0154106	Six1	sine_oculis-related_homeobox_1
ENSMUSG00000032186	0.10601	0.0968077	0.112108	0.0708747	0.0878362	0.175607	0.0837927	0.0633823	0.0561612	0.111353	0.0465924	0.0205288	Tmod2	tropomodulin_2
ENSMUSG00000079339	0.218416	0.056762	0.022907	0.0455143	0.0877437	0.0451085	0.0358733	0	0.0420765	0	0.0232717	0	Gm14446	predicted_gene_14446
ENSMUSG00000027514	0.0529096	0.0126043	0	0.0909602	0.0876777	0.0450746	0	0.0118627	0	0	0	0.0153688	Zbp1	Z-DNA_binding_protein_1
ENSMUSG00000015484	0.0679769	0.0323874	0	0.0649242	0.0876137	0.0128691	0.0409374	0.0101606	0.0600203	0.0129823	0	0	Fam163a	family_with_sequence_similarity_163_member_A
ENSMUSG00000046095	0.0528619	0	0	0.0302927	0.0875987	0.0600453	0.501397	0.64001	0.476079	2.87725	2.57114	2.67177	Krt32	keratin_32
ENSMUSG00000051599	0	0.0906474	0.109745	0.0545138	0.0875776	0.0180093	0	0.0568761	0.117591	0.0545031	0.0371642	0.0184216	Pcdhb2	protocadherin_beta_2
ENSMUSG00000017311	0	0	0	0	0.0875461	0.180028	0.214755	0	0.251891	0	0	0.0920746	Pyy	peptide_YY
ENSMUSG00000081611	0	0	0.228554	0.0908237	0.0875461	0	0.0357926	0.106604	0	0	0	0	Gm13651	predicted_gene_13651
ENSMUSG00000096549	0.0792452	0	0.137132	0	0.0875461	0	0	0	0.125945	0	0.0464385	0.0920746	Prickle4	prickle_homolog_4_(Drosophila)
ENSMUSG00000021750	0	0.0377221	0.0913392	0.0604946	0.0874673	0.0149888	0.0119201	0	0	0.0151207	0	0	Fam107a	family_with_sequence_similarity_107_member_A
ENSMUSG00000073565	0.0988783	0	0.136886	0.0906603	0.0873886	0.269556	0	0	0.0209531	0.0679819	0.046355	0	Prr16	proline_rich_16
ENSMUSG00000097354	0.237308	0.188441	0.365028	0.181321	0.0873886	0.164729	0.238188	0.342885	0.391125	0.25682	0.27813	0.199136	2310001H17Rik	RIKEN_cDNA_2310001H17_gene
ENSMUSG00000004098	0.474383	0.0410943	0.116088	0.214183	0.0873458	0.106137	0.0908999	0	0	0.79891	0.682347	0.0751614	Col5a3	collagen_type_V_alpha_3
ENSMUSG00000044176	0.0790316	0	0.0911751	0.0905789	0.0873101	0.0448856	0.142784	0.070878	0.125606	0.0452805	0	0.13774	Spink10	serine_peptidase_inhibitor_Kazal_type_10
ENSMUSG00000073787	0.0789607	0.200643	0.182187	0.0603317	0.0872317	0.0298969	0.190208	0.188838	0.223099	0.0301599	0	0.152907	Gm10575	predicted_gene_10575
ENSMUSG00000050395	0.407354	0.651116	0.212233	0.0301208	0.0871014	0.0149261	0.640994	0.49496	1.03029	0.150574	0.308017	0.0763391	Tnfsf15	tumor_necrosis_factor_(ligand)_superfamily_member_15
ENSMUSG00000097531	0.118176	0	0.0227223	0.18059	0.0870364	0.201352	0.0355842	0.0176639	0.062606	0.0451386	0.0461681	0.114423	Gm26591	predicted_gene_26591
ENSMUSG00000030433	0.196695	0.131201	0.181535	0.0676303	0.0869196	0.268109	0.106609	0.070561	0.395973	0.405702	0.138319	0.205686	Sbk2	SH3-binding_domain_kinase_family_member_2
ENSMUSG00000047033	0.0472069	0.0149944	0.108921	0.0180348	0.0869196	0.107244	0.142146	0.0141122	0.0666902	0.0540936	0.0922124	0	Pcdhb15	protocadherin_beta_15
ENSMUSG00000052105	4.8673	3.6989	3.94109	0.0346488	0.086836	0.13736	7.1496	6.45283	7.01495	0.422633	0.177161	0.231832	Mtcl1	microtubule_crosslinking_factor_1
ENSMUSG00000034359	0	0.0998435	0	0.150111	0.0868161	0.654597	0.0473255	0.187939	0.471826	0.120065	0.184205	0.121743	Skint2	selection_and_upkeep_of_intraepithelial_T_cells_2
ENSMUSG00000029765	0.184436	0.192021	0.193074	0.0782902	0.0867846	0.0931105	0.0617065	0.00612621	0.00723767	0.0430511	0.0360271	0.0198421	Plxna4	plexin_A4
ENSMUSG00000070690	0.0785026	0.243115	0.339618	0.0674794	0.0867257	0.0222926	0.2482	0.281614	0.187148	0.0674662	0	0.022803	5830473C10Rik	RIKEN_cDNA_5830473C10_gene
ENSMUSG00000039601	0.222325	0.0498475	0.196136	0.254809	0.086687	0.163406	0.0236276	0	0	0.0149858	0.0306552	0	Rcan2	regulator_of_calcineurin_2
ENSMUSG00000033308	0.176473	0.196187	0.2149	0.101129	0.0866484	0.0890908	0.0885638	0.0703408	0.0623269	0.247155	0.275774	0.216435	Dpyd	dihydropyrimidine_dehydrogenase
ENSMUSG00000020057	0.109679	0.179163	0.144607	0.323238	0.0865481	0.284761	0.382153	0.295089	0.348627	0.484761	0.257091	0.054615	Dram1	DNA-damage_regulated_autophagy_modulator_1
ENSMUSG00000038011	0.072059	0.10449	0.0759024	0.111314	0.0865296	0.0782924	0.0198111	0.0449564	0.036515	0.0969316	0.117502	0.112847	Dnah10	dynein_axonemal_heavy_chain_10
ENSMUSG00000087525	0	0	0	0	0.0864557	0.177785	0.0706935	0	0	0.17935	0.18344	0.181856	Gm13062	predicted_gene_13062
ENSMUSG00000087606	0.0780845	0	0.0675619	0.0447467	0.0862638	0	0	0.0525214	0	0.0671068	0	0.0226815	Gm16121	predicted_gene_16121
ENSMUSG00000101365	0.0780268	0.0371756	0	0.0149045	0.0862	0.0147716	0	0	0	0	0	0.0302196	RP23-401G21.7	predicted_gene_19325
ENSMUSG00000087615	0	0.0106207	0	0.114968	0.0861927	0.113943	0	0	0.0236187	0	0.013063	0.0129502	Pnpla1os	patatin-like_phospholipase_domain_containing_1_opposite_strand
ENSMUSG00000049799	0.0155961	0.0891687	0.14394	0.0893743	0.0861491	0.106293	0.112708	0.0839225	0	0.0893568	0.018279	0	Lrrc19	leucine_rich_repeat_containing_19
ENSMUSG00000090381	0.779806	0.445844	0.539776	0.357497	0.0861491	0.620042	0.281771	0.629419	0.660989	0.446784	0.822554	0.543632	Gm6158	predicted_gene_6158
ENSMUSG00000095478	1.40365	1.33753	1.16951	0.62562	0.0861491	0.265732	0.633985	0.489548	1.48723	0.357427	0.18279	0.724843	Gm9824	predicted_pseudogene_9824
ENSMUSG00000022613	0	0	0	0	0.0859966	0	0	0	0	0	0.0456166	0.0452225	Miox	myo-inositol_oxygenase
ENSMUSG00000044814	0.272449	0.222527	0.224509	0	0.0859966	0.309472	0.105477	0.314153	0.288671	0.0445993	0.0912331	0.0452225	Olfr543	olfactory_receptor_543
ENSMUSG00000081282	0	0	0	0.0892162	0.0859966	0	0	0	0.164955	0.0891986	0	0	Gm13836	predicted_gene_13836
ENSMUSG00000094417	0.155685	0.370879	0	0.356865	0.0859966	0.442103	0.421909	0.279247	0.32991	0.0891986	0.273699	0	Gm13243	predicted_gene_13243
ENSMUSG00000091387	0.181347	0.0905169	0.149437	0.0197947	0.0858615	0	0.0234026	0.069702	0.0457488	0.0395816	0.101211	0.030101	Gcnt4	glucosaminyl_(N-acetyl)_transferase_4_core_2_(beta-16-N-acetylglucosaminyltransferase)
ENSMUSG00000037583	0.0388525	0.111067	0.358579	0	0.0858447	0	0.0701939	0	0.0411659	0.0445205	0.0910719	0.0902852	Nr0b2	nuclear_receptor_subfamily_0_group_B_member_2
ENSMUSG00000034450	0.174759	0.425569	0.268816	0.0890192	0.0858068	0.0220564	0.0526222	0.27863	0	0.0445009	0.0227579	0.112807	Gulo	gulonolactone_(L-)_oxidase
ENSMUSG00000031786	0.0931803	0.133186	0.179163	0	0.085784	0.0352808	0	0	0	0.0177956	0.0546046	0	Ccdc135	dynein_regulatory_complex_subunit_7
ENSMUSG00000097746	0.103485	0.147915	0.119386	0.118605	0.0857437	0.235095	0.116852	0.139213	0.191881	0.0592909	0.151608	0.300597	Gm6225	predicted_gene_6225
ENSMUSG00000100860	0.155136	0.147828	0	0.533409	0.0856933	0.176218	0	0	0	0	0	0	RP23-396G1.4	RIKEN_cDNA_2010009K17_gene
ENSMUSG00000028023	0.185639	0.0884473	0.017847	0.177303	0.0854521	0.0175722	0.0698729	0.0277479	0.0491731	0.124087	0.199442	0.0359489	Pitx2	paired-like_homeodomain_transcription_factor_2
ENSMUSG00000031962	0.0464099	0.0442237	0.0535409	0.372335	0.0854521	0.24601	0	0.0138739	0.0819552	0.0177268	0.126918	0.0539234	Cdh15	cadherin_15
ENSMUSG00000039126	0.031636	0.0669906	0.072994	0.104746	0.085433	0.203632	0.0349286	0.0220672	0.0148976	0.0402791	0.0247187	0.0408419	Prune2	prune_homolog_2_(Drosophila)
ENSMUSG00000085100	0	0	0	0.088589	0.0853921	0.175598	0	0	0	0	0.181184	0.0898092	Gm13324	predicted_gene_13324
ENSMUSG00000087389	0	0	0	0.147648	0.0853921	0.0585327	0	0	0	0	0	0.0598728	Gm15592	predicted_gene_15592
ENSMUSG00000039110	0.10303	0.0613606	0.208007	0.059042	0.085367	0.13166	0.104705	0.103951	0.0545824	0.073788	0.0301884	0.0149638	Mycbpap	MYCBP_associated_protein
ENSMUSG00000024905	0.135089	0.0735574	0.0222637	0.176945	0.0852796	0.175367	0.017433	0.0692297	0.0204475	0.0442275	0	0.0224227	Mtl5	metallothionein-like_5_testis-specific_(tesmin)
ENSMUSG00000031131	0.501319	0.312345	0.53386	0.110493	0.0852049	0.13141	0.0174177	0	0	0	0	0	Vgll1	vestigial_like_1_homolog_(Drosophila)
ENSMUSG00000025876	0.308253	0.304223	0.317515	0.0252351	0.0851356	0.0375152	0.139228	0.108606	0	0.0126151	0.0387084	0.038374	Unc5a	unc-5_homolog_A_(C._elegans)
ENSMUSG00000097557	0.0385123	0.0366982	0	0	0.085093	0	0	0	0	0	0	0	C130060C02Rik	RIKEN_cDNA_C130060C02_gene
ENSMUSG00000039339	0	0.0366821	0	0	0.0850557	0	0	0	0	0	0	0	2010001E11Rik	RIKEN_cDNA_2010001E11_gene
ENSMUSG00000037627	0	0.0732314	0.0126657	0.0377487	0.0849018	0.0374121	0	0	0	0	0	0	Rgs22	regulator_of_G-protein_signalling_22
ENSMUSG00000060882	0.0512202	0.0813457	0.0590904	0.254384	0.0848782	0.213329	0.00771152	0	0	0	0.0200104	0.00991875	Kcnd2	potassium_voltage-gated_channel_Shal-related_family_member_2
ENSMUSG00000090965	0	0.010433	0	0	0.0846693	0.0373097	0.0098904	0	0	0.012546	0	0	Gm17203	predicted_gene_17203
ENSMUSG00000028177	0.153244	0.146025	0.972349	0.0878173	0.0846482	0	0	0	0	0	0	0	1810013D15Rik	RIKEN_cDNA_1810013D15_gene
ENSMUSG00000070717	0.0191555	0.0912659	0.19889	0.15368	0.0846482	0.435171	0.0346078	0.0687171	0.121776	0.24145	0.0898026	0.244824	Gm10300	predicted_gene_10300
ENSMUSG00000072573	0.191555	0	0	0.0439087	0.0846482	0.261103	0	0	0	0	0	0	Gm10369	predicted_gene_10369
ENSMUSG00000100025	0.0255259	0.170264	0.0588961	0	0.0845991	0	0.0230585	0	0	0	0	0	RP24-302H24.1	predicted_gene_8141
ENSMUSG00000027894	2.46272	1.89593	1.76567	0.127573	0.0845411	0.118533	1.25059	1.3726	1.12777	0.382643	0.285374	0.307158	Slc6a17	solute_carrier_family_6_(neurotransmitter_transporter)_member_17
ENSMUSG00000090387	0.0382611	0.0546881	0.02207	0.065777	0.0845378	0.0869207	0.103688	0.102941	0.0608087	0.745327	0.179371	0.244504	Gm17056	predicted_gene_17056
ENSMUSG00000051504	0.0191139	0	0.0441017	0.175253	0.0844643	0.0651339	0	0.0171419	0	0	0	0.0222084	Siglech	sialic_acid_binding_Ig-like_lectin_H
ENSMUSG00000092528	0.0254447	0.0242461	0	0.262461	0.0843299	0.13006	0.0114925	0.0456391	0	0.0874699	0.0149108	0.0739101	Nlrp1c-ps	NLR_family_pyrin_domain_containing_1C_pseudogene
ENSMUSG00000048655	0.0152236	0.0145065	0	0.0872398	0.0840915	0.0345848	0	0	0.0483902	0	0.0356848	0.0884414	Ccdc169	coiled-coil_domain_containing_169
ENSMUSG00000091570	0	0	0	0	0.0840624	0.043216	0	0	0	0.0871924	0.133772	0.176822	Gm7707	predicted_gene_7707
ENSMUSG00000100714	0	0	0	0	0.0840624	0.086432	0	0.0682415	0.0806224	0	0	0	RP23-158L19.7	RIKEN_cDNA_2010308F09_gene
ENSMUSG00000085611	0	0.144764	0	0.0870589	0.0839172	0.0862827	0	0	0	0	0	0.176516	Ap3s1-ps1	adaptor-related_protein_complex_3_sigma_1_subunit_pseudogene_1
ENSMUSG00000085673	0	0.0361911	0	0.0435295	0.0839172	0	0	0	0	0.0435209	0	0.044129	Gm16122	predicted_gene_16122
ENSMUSG00000086043	0.835565	0.361911	0.43816	0.522354	0.0839172	0.345131	0.0686178	0.136247	0.0804832	0.261126	0.178054	0	Gm12473	predicted_gene_12473
ENSMUSG00000002930	0	0	0	0	0.083869	0.0287443	0	0	0	0	0	0	Ppp1r17	protein_phosphatase_1_regulatory_subunit_17
ENSMUSG00000045102	0.182179	0.0867987	0.0700572	0.104399	0.0838593	0.0689785	0	0.0680766	0.0643421	0.104378	0.266897	0.0352789	Poln	DNA_polymerase_N
ENSMUSG00000101588	0.227586	0.180721	0.109398	0.0217366	0.0838087	0.344684	0.0342645	0.0510266	0.0401895	0	0	0	Gm10830	predicted_gene_10830
ENSMUSG00000089879	0.0758295	0.0722574	0	0	0.0837726	0	0	0	0	0	0	0	4930448H16Rik	RIKEN_cDNA_4930448H16_gene
ENSMUSG00000096607	0.0378821	0	0	0	0.0837004	0.0430299	0	0.0339738	0.0401376	0	0	0.08803	7530416G11Rik	RIKEN_cDNA_7530416G11_gene
ENSMUSG00000086987	0	0	0	0.433796	0.0836284	0.429928	0	0	0	0	0	0	Gm12484	predicted_gene_12484
ENSMUSG00000034762	0.332961	0.115373	0.192061	0.138767	0.0835996	0.120339	0.314447	0.244317	0.0641428	0.121397	0.212856	0.105509	Glis1	GLIS_family_zinc_finger_1
ENSMUSG00000085971	0.933085	0.528672	0.901896	0.115613	0.0835804	0.128905	1.50353	1.58317	1.24248	0.433462	0.325123	0.190458	Gm15411	predicted_gene_15411
ENSMUSG00000097089	0.0378169	0	0	0.130027	0.0835565	0.0429559	0	0	0.0400686	0	0.0443222	0.0439393	Gm26879	predicted_gene_26879
ENSMUSG00000048960	0.0835613	0.0492917	0.110172	0.100331	0.0835224	0.135595	0.0215669	0	0	0.0364768	0.0279816	0.0138699	Prex2	phosphatidylinositol-345-trisphosphate-dependent_Rac_exchange_factor_2
ENSMUSG00000061577	0.0755948	0.172881	0	0.155952	0.0835134	0.034347	0	0	0	0.0173246	0.0177197	0.0175667	Gpr114	G_protein-coupled_receptor_114
ENSMUSG00000024526	0.453413	0.0360046	0	0.0433051	0.0834847	0.257514	0.17066	0.27109	0.48041	0.346373	0.664262	0.307311	Cidea	cell_death-inducing_DNA_fragmentation_factor_alpha_subunit-like_effector_A
ENSMUSG00000084260	0.528982	0.432055	0.958984	0.0866102	0.0834847	0.171676	0.136528	0	0.400341	0.346373	0.0885682	0.965834	Gm12844	predicted_gene_12844
ENSMUSG00000031981	0	0	0	0.129804	0.083413	0.0857643	0	0.0677143	0.0399998	0	0.0221231	0	Capn9	calpain_9
ENSMUSG00000086269	0.105687	0.043161	0.0174181	0.0173042	0.0833987	0.102899	0	0	0.0479915	0	0.123868	0.157883	Tmcc3os	transmembrane_and_coiled_coil_domains_3_opposite_strand
ENSMUSG00000035578	0.241323	0.0431166	0.104401	0.121005	0.0833129	0.0513968	0.108998	0.0270532	0.0319614	0.120981	0.335867	0.105147	Iqcg	IQ_motif_containing_G
ENSMUSG00000074824	0.0167579	0	0.0096664	0.0288096	0.0833097	0.0285527	0.015138	0.060116	0.0177557	0.0384052	0.00982029	0.0292064	Rslcan18	regulator_of_sex-limitation_candidate_18
ENSMUSG00000033715	0	0.057469	0	0.103683	0.0832843	0.0171264	0.0408602	0	0	0.0691083	0.0530134	0.0525555	Akr1c14	aldo-keto_reductase_family_1_member_C14
ENSMUSG00000022840	0.207132	0.16747	0.144824	0.107907	0.0832106	0.235279	0.04536	0.0112583	0.0399027	0.122271	0.095634	0.0291716	Adcy5	adenylate_cyclase_5
ENSMUSG00000025219	0.0753101	0.0358813	0	0	0.0831988	0.128316	0	0.168851	0.039897	0.0862966	0	0.0875024	Fgf8	fibroblast_growth_factor_8
ENSMUSG00000045062	0.301068	0.322747	0.115776	0.100642	0.0831513	0.17099	0.339958	0.258757	0.225954	0.258742	0.0882146	0.145754	Pcdhb7	protocadherin_beta_7
ENSMUSG00000025905	0	0	0	0.107823	0.0831454	0.0320584	0	0	0	0.0431206	0.011026	0	Oprk1	opioid_receptor_kappa_1
ENSMUSG00000032419	0.187994	0.107483	0.412071	0.258553	0.0830743	0.256248	0.0509464	0	0	0.0538547	0.0330498	0.0327643	Tbx18	T-box18
ENSMUSG00000071613	0	0	0	0.057444	0.0830565	0.0569318	0	0	0	0	0	0	Gm10340	predicted_gene_10340
ENSMUSG00000087485	0	0	0	0	0.0829856	0.0426624	0	0	0	0	0	0	Gm13383	predicted_gene_13383
ENSMUSG00000100502	0.225159	0.0715176	0	0	0.0829148	0	0.406789	0.0673099	0.0795218	0.0860021	0	0	RP23-218F13.6	predicted_gene_28286
ENSMUSG00000058152	0.375137	0.328869	0.363534	0.171979	0.0828865	0.0170446	0.365985	0.457551	0.0794946	0.257918	0.0351735	0.278957	Chsy3	chondroitin_sulfate_synthase_3
ENSMUSG00000020020	0.180004	0.142938	0.311494	0	0.0828583	0.102233	0.0135504	0.107622	0.0794675	0.137509	0.105484	0.104573	Usp44	ubiquitin_specific_peptidase_44
ENSMUSG00000085081	0	0	0	0	0.0827736	0	0	0	0	0.0858556	0.131721	0	Rptoros	regulatory_associated_protein_of_MTOR_complex_1_opposite_strand
ENSMUSG00000101559	0	0	0	0	0.0827736	0	0	0	0	0	0	0	RP24-240G4.3	predicted_gene_28258
ENSMUSG00000085759	0	0	0	0.257179	0.0826328	0.509772	0	0	0	0.171419	0.262993	0.60835	1700061E18Rik	RIKEN_cDNA_1700061E18_gene
ENSMUSG00000094615	0	0	0	0	0.0826328	0	0	0	0	0	0	0	Gm4899	predicted_gene_4899
ENSMUSG00000058740	0.14957	0.163903	0.146669	0.00857118	0.0826187	0.0169895	0.0270224	0.00670695	0.0237713	0.034278	0.0525897	0.034757	Kcnt1	potassium_channel_subfamily_T_member_1
ENSMUSG00000040866	0.0186836	0.0890172	0	0.0214134	0.0825626	0.0424449	0	0.016756	0.019796	0.0856368	0.08759	0	Rsph6a	radial_spoke_head_6_homolog_A_(Chlamydomonas)
ENSMUSG00000052087	0.746708	0.266825	0.452257	0.149767	0.0824925	0.148431	0.590213	0.602703	0.415363	0.342256	0.328184	0.368728	Rgs14	regulator_of_G-protein_signaling_14
ENSMUSG00000084772	0.261126	0	0	0	0.0824225	0.381356	0.101093	0.0334551	0.197624	0	0.0437207	0.086686	Gm15473	predicted_gene_15473
ENSMUSG00000026251	0	0	0	0.0683718	0.0823806	0.0677622	0	0	0	0	0	0	Chrnd	cholinergic_receptor_nicotinic_delta_polypeptide
ENSMUSG00000030107	0.0248481	0.378841	0.458657	0.142393	0.0823527	0.197573	0.0224462	0.044569	0.131638	0	0	0	Usp18	ubiquitin_specific_peptidase_18
ENSMUSG00000061576	0.0931803	0.168703	0.193496	0.021359	0.0823527	0.0952583	0	0	0	0.0320321	0	0	Dpp6	dipeptidylpeptidase_6
ENSMUSG00000075517	0	0	0	0	0.0823527	0	0	0	0	0	0	0.0866126	Cyp2d37-ps	cytochrome_P450_family_2_subfamily_d_polypeptide_37_pseudogene
ENSMUSG00000081333	0	0	0	0	0.0823527	0	0	0	0	0	0	0	Gm12307	predicted_gene_12307
ENSMUSG00000086745	0	0	0.0859982	0	0.0823527	0	0	0	0	0	0	0	Tspan2os	tetraspanin_2_opposite_strand
ENSMUSG00000027419	4.42325	6.36226	4.73764	0.0106727	0.0823004	0.116353	2.67501	4.04207	2.8021	0.0853648	0.174624	0.0973773	Pcsk2	proprotein_convertase_subtilisin/kexin_type_2
ENSMUSG00000032380	0.47158	0.0709525	0.114535	0.0568929	0.0822597	0	0.246629	0.178075	0.105191	0.824785	0.465433	0.66328	Dapk2	death-associated_protein_kinase_2
ENSMUSG00000029862	0.173691	0.141865	0.10019	0.0853153	0.0822365	0.0281849	0.0224145	0.0778858	0.0525808	0.0710821	0.130866	0.0576603	Clcn1	chloride_channel_1
ENSMUSG00000064281	0.223254	0.354563	0.257558	0.426456	0.0822133	0	0.268898	0.200221	0.394245	0.255824	0	0.172932	Rpl19-ps1	ribosomal_protein_L19_pseudogene_1
ENSMUSG00000082109	0	0	0	0.0852913	0.0822133	0.0845308	0	0	0.078849	0	0	0.259398	Rpl19-ps12	ribosomal_protein_L19_pseudogene_12
ENSMUSG00000085502	0	0	0	0	0.0822133	0.211327	0	0.0333702	0.118273	0.0426373	0.0436097	0	Gm12320	predicted_gene_12320
ENSMUSG00000091649	0	0	0	0.0851472	0.0820745	0.126582	0	0	0	0	0	0	Phf11b	PHD_finger_protein_11B
ENSMUSG00000053216	0.259804	0.442081	0.299724	0	0.0820052	0.0632376	0.0335272	0.282929	0.0786494	0.127588	0	0	Btn2a2	butyrophilin_subfamily_2_member_A2
ENSMUSG00000042269	0	0	0	0	0.081867	0	0	0	0	0	0.043426	0.0861018	Fam92b	family_with_sequence_similarity_92_member_B
ENSMUSG00000076430	0.0370523	0.105921	0.170982	0.297262	0.081867	0.420873	0	0.232608	0.117775	0.424577	0.130278	0.387458	Hus1b	Hus1_homolog_b_(S._pombe)
ENSMUSG00000086424	0	0	0	0.0848605	0.0817981	0	0	0	0	0	0	0	Gm15569	predicted_gene_15569
ENSMUSG00000035566	0.152632	0.260032	0.138733	0.111321	0.0817551	0.199642	0.0376031	0.0207401	0.0392048	0.0370997	0.0596292	0.0644881	Pcdh17	protocadherin_17
ENSMUSG00000086704	0.11097	0.0352475	0	0	0.0817293	0	0	0	0	0	0	0	Gm14582	predicted_gene_14582
ENSMUSG00000068245	0.118348	0.0563865	0.0511997	0.220415	0.0817156	0.235253	0.173726	0.530691	0.360509	0.220371	0.10403	0.12032	Phf11d	PHD_finger_protein_11D
ENSMUSG00000060913	0	0	0	0	0.0815692	0.0559123	0	0	0	0	0	0.0285962	Trim55	tripartite_motif-containing_55
ENSMUSG00000085418	0	0	0	0.126864	0.0815236	0	0	0	0	0	0	0.0857406	Grip1os1	glutamate_receptor_interacting_protein_1_opposite_strand_1
ENSMUSG00000045031	0.191799	0.323353	0.374457	0.0169095	0.0814963	0.100552	0.266553	0.224938	0.171955	0.185968	0.0172918	0.137139	Cetn4	centrin_4
ENSMUSG00000058498	0.0614433	0	0	0.0845048	0.0814553	0.111668	0.0666047	0.0330625	0	0.0844882	0.0288051	0.0713906	Rnf207	ring_finger_protein_207
ENSMUSG00000028927	0.0368505	0.0175573	0.0956537	0.0422347	0.0814212	0.167433	0	0.00826217	0.00976115	0.0633396	0.0215948	0.0214082	Padi2	peptidyl_arginine_deiminase_type_II
ENSMUSG00000097372	0.0184253	0.19313	0.148795	0.0844694	0.0814212	0.125574	0.0332884	0.0330487	0.25379	0.0633396	0	0.0642247	Gm26876	predicted_gene_26876
ENSMUSG00000078192	0	0	0	0	0.0813871	0	0	0	0	0	0.259029	0	Gm7290	predicted_pseudogene_7290
ENSMUSG00000097276	0.0294483	0.266581	0.220826	0.0843775	0.0813326	0.0836252	0.212814	0.237692	0.18721	0.303699	0.0517711	0.0855397	4930525G20Rik	RIKEN_cDNA_4930525G20_gene
ENSMUSG00000031825	0.0841341	0.130278	0.18199	0.0843735	0.0813287	0.191134	0.0475009	0.037727	0	0.0602549	0.086281	0	Crispld2	cysteine-rich_secretory_protein_LCCL_domain_containing_2
ENSMUSG00000044033	0.0931699	0.144853	0.175372	0.101163	0.08126	0.0946907	0.376522	0.246275	0.311739	0.0505714	0.10345	0.0455805	Ccdc141	coiled-coil_domain_containing_141
ENSMUSG00000097501	0.0367735	0.105124	0.0424239	0.210732	0.081251	0.292394	0	0	0	0.0842763	0.301695	0.128181	Gm26536	predicted_gene_26536
ENSMUSG00000028553	0	0	0.0634501	0.105059	0.0810139	0.166595	0	0.0164417	0.0194247	0.168061	0.0429735	0.0426023	Angptl3	angiopoietin-like_3
ENSMUSG00000034295	1.98435	0.61996	0.506639	0.177096	0.0808603	0.175517	12.7535	11.976	10.9951	4.39857	2.81181	2.92926	Fhod3	formin_homology_2_domain_containing_3
ENSMUSG00000042686	0.47557	0.610034	0.316525	0.125782	0.0808286	0.12466	1.00791	1.00065	0.649238	0.91174	0.750316	0.765087	Jph1	junctophilin_1
ENSMUSG00000040163	0.0292525	0	0	0	0.0807916	0.0332276	0.0132124	0	0	0.01676	0	0.0169942	1700034J05Rik	RIKEN_cDNA_1700034J05_gene
ENSMUSG00000048485	0.271359	0.268522	0.373258	0.119618	0.0807111	0.0948413	0.207417	0.159122	0.0663499	0.0119595	0.0366968	0	Zbtb8b	zinc_finger_and_BTB_domain_containing_8b
ENSMUSG00000020383	0.0364988	0.104339	0	0.25099	0.0806441	0.0414587	0.0329707	0	0	0.167294	1.41165	0	Il13	interleukin_13
ENSMUSG00000096252	0.109496	0.173898	0.210535	0.209158	0.0806441	0.0414587	0.164854	0.163666	0.038672	0.0836469	0.128332	0.212039	Tes3-ps	testis_derived_transcript_3_pseudogene
ENSMUSG00000020672	0.0364837	0	0	0.0418143	0.0806107	0	0	0	0	0.020903	0	0.0211951	Sntg2	syntrophin_gamma_2
ENSMUSG00000028222	0.0416685	0.0397056	0.144213	0.214905	0.0805582	0.118327	0.00941017	0	0	0	0	0.0242072	Calb1	calbindin_1
ENSMUSG00000032878	0.380613	0.694501	0.392384	0.074251	0.0805179	0.0827875	0.124361	0.0145254	0.0858033	0.278386	0.256262	0.112911	Ccdc85a	coiled-coil_domain_containing_85A
ENSMUSG00000037440	0.182041	0.156119	0.273016	0	0.0804438	0.144745	0	0	0.019288	0	0	0	Vnn1	vanin_1
ENSMUSG00000082213	0	0	0	0	0.0804438	0	0	0	0	0	0	0	Gm12102	predicted_gene_12102
ENSMUSG00000092510	0	0	0	0	0.0804438	0	0	0	0	0	0.0853422	0	Gm18343	predicted_gene_18343
ENSMUSG00000027238	0.0519871	0.0594458	0.0839652	0.0238332	0.0804058	0.0236207	0.0281771	0.0186495	0.022033	0.0357427	0	0	Frmd5	FERM_domain_containing_5
ENSMUSG00000018986	0	0.0461556	0	0.111029	0.0802667	0.0550195	0.0218776	0	0	0.0277518	0	0	Slfn3	schlafen_3
ENSMUSG00000074673	0.145312	0.115389	0.11176	0.0277572	0.0802667	0.110039	0.0218776	0.0651601	0	0.0277518	0	0	Ttll9	tubulin_tyrosine_ligase-like_family_member_9
ENSMUSG00000049929	0.207556	0.217557	0.227475	0.0832586	0.080254	0.341853	0	0.0279214	0.0109957	0.130809	0.182445	0.0482316	Lpar4	lysophosphatidic_acid_receptor_4
ENSMUSG00000029530	0.0207507	0.0197732	0.0718173	0.0713477	0.0802351	0.0707115	0.0281173	0	0.0329793	0	0.0121601	0.0482203	Ccr9	chemokine_(C-C_motif)_receptor_9
ENSMUSG00000101729	0.0362581	0	0	0.0415558	0.0801122	0.0411852	0	0.162587	0.0384169	0.0830952	0.0424952	0	RP23-31H15.2	predicted_gene_17796
ENSMUSG00000069227	0.880036	0.74979	0.680819	0.166125	0.0800651	0.141123	0.280577	0.334268	0.109698	0.154229	0.0970748	0.144354	Gprin1	G_protein-regulated_inducer_of_neurite_outgrowth_1
ENSMUSG00000029158	0	0	0	0.083043	0.0800463	0.0411513	0	0	0	0	0	0	Yipf7	Yip1_domain_family_member_7
ENSMUSG00000081796	0	0	0	0	0.0800463	0	0	0	0	0	0	0	Gm9005	predicted_gene_9005
ENSMUSG00000041696	0	0.0689865	0.0835209	0	0.0799804	0.0411174	0	0	0.0191769	0	0.0636379	0	Rasl12	RAS-like_family_12
ENSMUSG00000025324	0.973068	0.229892	0.287604	0.0829519	0.0799584	0.0274041	3.69038	3.4258	3.40828	0.626625	0.235631	0.31769	Atp10a	ATPase_class_V_type_10A
ENSMUSG00000096918	0.578937	0.568905	0.500919	0.103676	0.0799475	0.226053	1.17669	0.941065	0.632576	0.476815	0.38167	0.56756	Gm16863	predicted_gene_16863
ENSMUSG00000056399	0.0361687	0	0	0.0414532	0.0799146	0.0410836	0.065345	0	0	0.0414451	0.466294	0	Prss34	protease_serine_34
ENSMUSG00000026018	0.32534	0.378906	0.569944	0.0690509	0.0798708	0.123183	0.446279	0.540323	0.370245	0.138075	0.112979	0.224006	Ica1l	islet_cell_autoantigen_1-like
ENSMUSG00000026985	0	0	0	0.0414192	0.0798489	0	0.0652913	0.064821	0.114872	0.041411	0.0423556	0	Il1f8	interleukin_1_family_member_8
ENSMUSG00000066964	0	0	0	0.0275901	0.0797834	0.0273441	0	0	0	0	0	0	Tmem211	transmembrane_protein_211
ENSMUSG00000048482	0.371148	0.442081	0.749309	0.141792	0.0797273	0.035132	0.186262	0.0554762	0.0983117	0.0472548	0.0120832	0	Bdnf	brain_derived_neurotrophic_factor
ENSMUSG00000018595	0.0240203	0.0686663	0	0	0.0796091	0.0272844	0.108492	0	0	0.0825733	0	0.027909	Glra4	glycine_receptor_alpha_4_subunit
ENSMUSG00000097083	0	0.0228825	0.055407	0.0137612	0.0795874	0.0136385	0	0.0323043	0.0254435	0	0.0422168	0.0976549	D930019O06Rik	RIKEN_cDNA_D930019O06
ENSMUSG00000000673	0.251937	0.342957	0.539776	0.0824994	0.0795222	0.0408819	0.455169	0.451891	0.19067	0.494899	0.126547	0.250907	Haao	3-hydroxyanthranilate_34-dioxygenase
ENSMUSG00000074547	0.0718645	0.0684793	0.165814	0	0.0793923	0.16326	0	0.386702	0	0.164697	0.336907	0.0834991	Gm10712	predicted_gene_10712
ENSMUSG00000097592	0	0.273917	0.331627	0	0.0793923	0.16326	0.194754	0.0322252	0.0761434	0.0823484	0.0842267	0.0834991	4930500F10Rik	RIKEN_cDNA_4930500F10_gene
ENSMUSG00000100635	0.0718645	0.136959	0.165814	0	0.0793923	0.0816302	0.0649179	0	0.152287	0	0	0.166998	RP23-103C13.2	predicted_gene_29157
ENSMUSG00000021213	0	0.20527	0.165678	0.0411487	0.0793275	0.0407818	0.194595	0	0	0	0.0841579	0.0417154	Akr1c13	aldo-keto_reductase_family_1_member_C13
ENSMUSG00000021506	0.179441	0.324878	0.124208	0.0822638	0.0792951	0.122295	0.0162096	0.128743	0.0760502	0.0411238	0.189278	0.208492	Pitx1	paired-like_homeodomain_transcription_factor_1
ENSMUSG00000099773	0.502231	0.410205	0	0.986763	0.0792628	0.488982	0.064812	0.257381	0.152038	0.328856	0.420446	0.166726	Hmgb1-rs16	high_mobility_group_box_1_related_sequence_16
ENSMUSG00000017007	0.3226	0.264708	0.15507	0.184867	0.0791982	0.061073	0.0485694	0.120549	0.0664626	0.0924155	0.0315078	0.0208237	Rbpjl	recombination_signal_binding_protein_for_immunoglobulin_kappa_J_region-like
ENSMUSG00000047751	1.21871	1.57117	0.620281	0.0410816	0.0791982	0	0.161898	0.0321464	0.151914	0.0821471	0.168041	0.16659	Utf1	undifferentiated_embryonic_cell_transcription_factor_1
ENSMUSG00000039410	0.173838	0.228986	0.294925	0.0761791	0.0790785	0.121961	0.175509	0.206343	0.0325039	0.175763	0.191757	0.0712877	Prdm16	PR_domain_containing_16
ENSMUSG00000052779	7.65199	6.20121	5.85767	0	0.079005	0.243696	5.74951	5.0026	6.2133	0.819467	0.335263	0.249275	4833418N17Rik	RIKEN_cDNA_4833418N17_gene
ENSMUSG00000057262	1.78785	1.3629	2.22756	0.163926	0.079005	0.243696	0.51681	0.513087	1.3639	0.573627	0.419079	0	Gm10020	predicted_pseudogene_10020
ENSMUSG00000023439	0.262076	0.227028	0.137429	0.0546123	0.0789622	0.189439	0	0.0854682	0.0504873	0.0546016	0	0	Gnb3	guanine_nucleotide_binding_protein_(G_protein)_beta_3
ENSMUSG00000080928	0.428387	0.340173	0.576579	0.245489	0.0788768	0	0.257985	0.192095	0.756489	0.0818137	0.418399	0.331827	Hmgb1-ps6	high_mobility_group_box_1_pseudogene_6
ENSMUSG00000043903	0.47092	0.0951866	0.312797	0.294396	0.0788256	0.275561	0.0515636	0.0127981	0.12096	0.114465	0.100351	0.0497418	Gm22	predicted_gene_22
ENSMUSG00000029288	0	0.0453074	0.109706	0.354212	0.0787915	0.0810124	0.0859021	0.0213209	0	0.544835	0.696577	0.662937	Ambn	ameloblastin
ENSMUSG00000020614	0	0.0815092	0.032894	0.0490183	0.0787489	0.0161937	0.15454	0.153427	0.226579	0.653449	0.250632	0.364419	Fam20a	family_with_sequence_similarity_20_member_A
ENSMUSG00000042157	0	0	0	0.0816971	0.0787489	0.0809687	0.128784	0	0	0.0816811	0.0835441	0	Sprr2i	small_proline-rich_protein_2I
ENSMUSG00000072731	0	0	0	0	0.0787489	0.0809687	0	0	0.151053	0	0	0	Gm3715	predicted_gene_3715
ENSMUSG00000086368	0.356411	0.249056	0.438586	0.326789	0.0787489	0.647749	0.0858557	0.31964	0.100702	0.27227	0.13924	0.276075	Gm13830	predicted_gene_13830
ENSMUSG00000005131	0.284437	0.575956	0.451195	0.285246	0.0785579	0.161545	0.0642356	0.318865	0.0753432	0.28519	0.0833415	0.0826215	4930550C14Rik	RIKEN_cDNA_4930550C14_gene
ENSMUSG00000062563	0.426541	0.135483	0.0273378	0.162954	0.0785368	0.403753	0.0856244	0.148764	0.200861	0.135768	0.166638	0.110132	Cys1	cystin_1
ENSMUSG00000049630	0.17763	0	0.0819692	0.0407166	0.0784945	0.0807071	0.0481378	0.0159304	0	0.0407086	0.0208185	0.0206387	C1ql3	C1q-like_3
ENSMUSG00000060461	0	0	0	0	0.0784945	0.0807071	0	0	0	0	0	0	Dppa5a	developmental_pluripotency_associated_5A
ENSMUSG00000023341	0.603697	0.913646	0.716941	0.305251	0.0784628	0.0806745	0.59346	0.636958	0.903023	1.36319	0.561874	1.1553	Mx2	MX_dynamin-like_GTPase_2
ENSMUSG00000054630	0	0	0	0.0271298	0.0784522	0.107552	0	0	0	0.0542489	0.0277431	0.0825104	Ugt2b5	UDP_glucuronosyltransferase_2_family_polypeptide_B5
ENSMUSG00000091020	0.260103	0.225319	0.081837	0.0271006	0.0783679	0.0805769	0.0213601	0.0848249	0.125268	0.0812859	0	0	Gm5828	predicted_gene_5828
ENSMUSG00000027719	0.170194	0.0810886	0.0327242	0.113786	0.0783426	0.0805509	0	0.0127196	0	0.0487558	0.116358	0.0988741	Adad1	adenosine_deaminase_domain_containing_1_(testis_specific)
ENSMUSG00000087192	0	0.0675412	0	0	0.0783047	0.040256	0	0	0	0.121831	0	0	4930412L05Rik	RIKEN_cDNA_4930412L05_gene
ENSMUSG00000001819	0	0.033757	0	0	0.0782732	0.0201199	0.0480021	0	0	0.0202969	0	0	Hoxd13	homeobox_D13
ENSMUSG00000086203	0	0	0	0	0.0782417	0	0.127954	0.0635163	0	0.243465	0.083006	0.164578	Gm13985	predicted_gene_13985
ENSMUSG00000100075	0.0884931	0.0674596	0.306271	0.182561	0.0782102	0.301555	0.223829	0.0634907	0.0937621	0.324489	0.311147	0.143948	RP23-18G1.2	RIKEN_cDNA_1700018L02_gene
ENSMUSG00000081745	0.0707091	0	0.0815739	0	0.0781159	0.0803178	0	0.0634141	0	0.243073	0.165745	0.0821566	Gm15549	predicted_gene_15549
ENSMUSG00000081932	0.0707091	0	0	0	0.0781159	0	0	0.0634141	0	0	0	0	Gm12331	predicted_gene_12331
ENSMUSG00000024806	0.141191	0.0672701	0.0814429	0.242731	0.0779905	0.160378	0.127543	0	0.224397	0.323578	0	0	Mlana	melan-A
ENSMUSG00000042678	0.0485814	0.0676588	0.0215562	0.0770948	0.0536702	0.0169794	0.0810191	0.0469208	0.0633525	0.0299754	0.0131396	0.0651305	Myo15	myosin_XV
ENSMUSG00000035948	0.105809	0.0504122	0.142411	0.14148	0.077928	0.18028	0.0477904	0	0	0	0	0	Acss3	acyl-CoA_synthetase_short-chain_family_member_3
ENSMUSG00000020698	0.188054	0.156796	0	0.323295	0.0779071	0.293712	0.0637035	0.105408	0.0249063	0.188552	0.110201	0	Cct6b	chaperonin_containing_Tcp1_subunit_6b_(zeta)
ENSMUSG00000044757	0.352413	0.201487	0.528531	0.0403903	0.0778655	0.200151	0.0955042	0.0632109	0.373395	0.0403824	0.0413035	0	Gm6430	predicted_gene_6430
ENSMUSG00000059835	1.05724	0.335812	0.406562	0.403903	0.0778655	0	0.254678	0.0632109	0.298716	0.0807648	0.495642	0	Rpl13-ps3	ribosomal_protein_L13_pseudogene_3
ENSMUSG00000084913	1.26869	0.738786	1.46362	0.242342	0.0778655	0	1.33706	0.69532	1.12019	0.0807648	0.165214	0.24568	Gm7616	predicted_gene_7616
ENSMUSG00000097645	0	0	0.0813124	0.242342	0.0778655	0.0800604	0	0	0	0	0	0.573253	Gm26863	predicted_gene_26863
ENSMUSG00000039760	0.228885	0.0671086	0.0203118	0.060537	0.0778032	0.0399981	1.47913	1.62638	1.54835	5.40691	5.34452	4.60281	Il22ra2	interleukin_22_receptor_alpha_2
ENSMUSG00000075596	0	0.0268305	0	0.0161354	0.0777658	0.0479747	0.0381528	0.025252	0.0149167	0.14519	0.0330005	0.179935	B130006D01Rik	RIKEN_cDNA_B130006D01_gene
ENSMUSG00000078497	0	0.201165	0.0405912	0.0403257	0.0777409	0	0	0	0.111839	0	0.0412374	0.0408811	Gm13145	predicted_gene_13145
ENSMUSG00000038194	0.738587	0.754066	1.03466	0.100774	0.0777098	0.179776	0.397138	0.220796	0.335384	0.161207	0.0206104	0.0612972	Lhb	luteinizing_hormone_beta
ENSMUSG00000087326	0.0562598	0	0.0162261	0.0644799	0.0776912	0.0319525	0	0.0126139	0	0	0.115391	0.032684	Gm12503	predicted_gene_12503
ENSMUSG00000001604	2.56644	2.81405	1.90626	0.12088	0.0776788	0.199671	6.79629	5.86452	6.0345	0.886282	1.19493	0.245091	Tcea3	transcription_elongation_factor_A_(SII)_3
ENSMUSG00000020872	0	0	0	0.201467	0.0776788	0.0399342	0	0.0315297	0.0745	0.120857	0.123613	0.0408485	Tac4	tachykinin_4
ENSMUSG00000052631	0	0	0.121676	0.0402935	0.0776788	0.0399342	0	0.094589	0.03725	0	0	0.0816969	Sh2d6	SH2_domain_containing_6
ENSMUSG00000073197	0.0351567	0.0335006	0.365028	0.12088	0.0776788	0.0399342	0.127034	0.220708	0.2235	0	0	0.163394	5730507C01Rik	RIKEN_cDNA_5730507C01_gene
ENSMUSG00000039997	0.0117158	0.0669834	0	0.228269	0.0776581	0.239541	0	0.0525354	0.0496534	0.147674	0.233429	0.176963	Ifi203	interferon_activated_gene_203
ENSMUSG00000095276	0	0.111639	0.0270319	0.0268552	0.0776581	0	0.0211666	0	0	0	0.0274623	0	Gfy	golgi-associated_olfactory_signaling_regulator
ENSMUSG00000037762	0.0819669	0.145053	0.0810526	0.0402613	0.0776167	0.0798046	0.0105777	0.0840119	0.0124067	0.0402534	0.082343	0.0136053	Slc16a9	solute_carrier_family_16_(monocarboxylic_acid_transporters)_member_9
ENSMUSG00000080971	0	0.267791	0.405263	0.32209	0.0776167	0.239414	0.63466	0.441063	0.446643	0.402534	0.905773	0.571422	Gm16128	predicted_gene_16128
ENSMUSG00000081801	0.105302	0	0	0	0.0775548	0	0	0	0	0.0402213	0.0411386	0.12235	Dnmt3l-ps1	DNA_methyltransferase_3-like_pseudogene_1
ENSMUSG00000020701	0.290801	0.124218	0.300778	0.0344782	0.077546	0.045561	0.0271749	0.0449653	0.031874	0.0804333	0.0705153	0.011651	Tmem132e	transmembrane_protein_132E
ENSMUSG00000066626	0.841743	0	0	0.321577	0.0774929	0	0	0.0629084	0.222965	0	0.0822117	0	Gm5121	predicted_gene_5121
ENSMUSG00000086320	0.0701453	0	0.0809234	0	0.0774929	0	1.77421	1.69853	1.56076	2.17022	1.72645	0.163003	Gm12840	predicted_gene_12840
ENSMUSG00000010311	0.0699964	0.422428	0.242255	0	0.0773285	0.185519	0.0421536	0.020925	0.0247214	0	0.0546915	0.0813285	Optc	opticin
ENSMUSG00000079625	0.104967	0	0.121095	0	0.077308	0.0397436	0.0316068	0	0.0741444	0	0	0.0406535	Tm4sf19	transmembrane_4_L_six_family_member_19
ENSMUSG00000092517	0	0	0	0	0.077308	0.0397436	0	0	0	0.0400933	0	0	Art2a-ps	ADP-ribosyltransferase_2a_pseudogene
ENSMUSG00000026198	0.0699593	0.188881	0.215224	0.160362	0.0772875	0.264887	0.052664	0.0836556	0.185312	0.106887	0.0273312	0.0677378	Abcb6	ATP-binding_cassette_sub-family_B_(MDR/TAP)_member_6
ENSMUSG00000079388	0.139919	0.311098	0.134515	0.133635	0.0772875	0.185421	0.105328	0.0418278	0.148249	0.133609	0.0819937	0.162571	2610042L04Rik	RIKEN_cDNA_2610042L04_gene
ENSMUSG00000000544	0.104925	0.26662	0.141222	0.0200426	0.0772773	0.0794555	0.0789856	0.0627334	0	0	0	0	Gpa33	glycoprotein_A33_(transmembrane)
ENSMUSG00000081143	0.139844	0.133257	0	0	0.0772465	0.238272	0	0.125417	0.148171	0	0.0819503	0.0812423	Gm15823	predicted_gene_15823
ENSMUSG00000063935	0	0	0.040301	0.0400374	0.0771852	0.0793609	0	0	0	0	0	0	Zar1	zygote_arrest_1
ENSMUSG00000029026	7.6413	7.6637	7.94997	0.109972	0.0770933	0.208074	12.3555	12.1648	11.5252	1.19946	0.439609	0.567568	Trp73	transformation_related_protein_73
ENSMUSG00000031980	0	0	0.0268318	0.133282	0.0770832	0.132093	0	0.0625758	0	0.399767	0.109036	0	Agt	angiotensinogen_(serpin_peptidase_inhibitor_clade_A_member_8)
ENSMUSG00000057836	0.325527	0.19941	0.174361	0.106597	0.0770628	0.369763	0	0.0104265	0.0246364	0.19983	0.23164	0.229639	Xlr3a	X-linked_lymphocyte-regulated_3A
ENSMUSG00000020598	0.0987425	0.0608825	0.113915	0.166426	0.0770017	0.131954	0.0577162	0.0468822	0.0246169	0.0865246	0.0476528	0	Nrcam	neuronal_cell_adhesion_molecule
ENSMUSG00000050103	0	0	0.0160821	0.0479307	0.0770017	0.0950067	0	0	0	0.0638951	0	0	Agmo	alkylglycerol_monooxygenase
ENSMUSG00000014602	0.182227	0.0970359	0.222593	0.122854	0.0769736	0.0974071	0.0387324	0.0384534	0.0170362	0.0736981	0	0.00622732	Kif1a	kinesin_family_member_1A
ENSMUSG00000039899	0.0348319	0.0774459	0	0.146378	0.0769611	0.25058	0.0734182	0.0104128	0	0.172958	0.312982	0	Fgl2	fibrinogen-like_protein_2
ENSMUSG00000028328	0.0974882	0.0265417	0.0160668	0.0957704	0.0769286	0.158194	0	0.0124901	0	0.0638344	0.0163226	0	Tmod1	tropomodulin_1
ENSMUSG00000031853	0.100449	0.15462	0.0713126	0.0974136	0.0768258	0.0438841	0.0767792	0.0900855	0.0900557	0.141665	0.0815039	0.0807999	BC021891	cDNA_sequence_BC021891
ENSMUSG00000027674	0.0973033	0.0662284	0.0801817	0.0796573	0.0767827	0.0157894	0	0	0	0	0.0162916	0	Pex5l	peroxisomal_biogenesis_factor_5-like
ENSMUSG00000099343	0	0	0	0	0.0767584	0.0789221	0	0	0.0736173	0	0	0	RP23-80N7.2	predicted_gene_28836
ENSMUSG00000035506	0.263942	0.105898	0.12821	0.11145	0.0767342	0.0157794	0.138038	0.224253	0.206063	0.0159183	0.0325627	0.112985	Slc12a8	solute_carrier_family_12_(potassium/chloride_transporters)_member_8
ENSMUSG00000085227	0.138851	0.0661552	0.280326	0.318277	0.0766978	0.11829	0.407645	0.124526	0.0735592	0	0.122052	0.16133	6330418K02Rik	RIKEN_cDNA_6330418K02_gene
ENSMUSG00000084948	0	0.066103	0	0	0.0766373	0	0	0	0	0	0	0	1700061H18Rik	RIKEN_cDNA_1700061H18_gene
ENSMUSG00000028445	0.0693161	0.396305	0.479801	0.357497	0.076577	0.747987	0.125232	0.155412	0.257051	0.0397141	0	0	Enho	energy_homeostasis_associated
ENSMUSG00000030523	1.67884	1.26953	1.26159	0.0617843	0.0765703	0.0874762	2.56702	3.10106	2.92931	2.19732	1.35388	1.36903	Trpm1	transient_receptor_potential_cation_channel_subfamily_M_member_1
ENSMUSG00000046959	0.103838	0.164911	0.146414	0.0793397	0.0764765	0.157264	0.072956	0.124167	0.122245	0.0793241	0.0946556	0.14746	Slc26a1	solute_carrier_family_26_(sulfate_transporter)_member_1
ENSMUSG00000036598	0	0	0	0	0.0764565	0.157223	0.0937759	0.062067	0.146655	0.118955	0.040556	0	Ccdc113	coiled-coil_domain_containing_113
ENSMUSG00000022484	0.622048	0.74642	0.504997	0.079215	0.0763563	0.497221	0.0416236	0	0.122053	0.105599	0.324023	0	Hoxc10	homeobox_C10
ENSMUSG00000089746	0	0.131583	0.079653	0	0.0762764	0.156853	0	0	0.073155	0.158233	0	0.160444	Gm3513	predicted_gene_3513
ENSMUSG00000031481	0	0	0	0.0197753	0.0762465	0.0195989	0.0311728	0.0618966	0.0365632	0.0593141	0.060667	0.0400953	Tpte	transmembrane_phosphatase_with_tensin_homology
ENSMUSG00000060176	0.108425	0.26299	0.284284	0.11297	0.0762251	0.111963	0.115752	0.079559	0.104437	0.101653	0.0577619	0.0343577	Kif27	kinesin_family_member_27
ENSMUSG00000090564	0.0229666	0.109424	0.105982	0.131611	0.0761171	0	0	0.0514929	0.0608352	0.0657927	0.121128	0.120082	A430057M04Rik	RIKEN_cDNA_A430057M04_gene
ENSMUSG00000039193	0.0114594	0.0109196	0.0264403	0.183872	0.0759584	0.104133	0	0.0102771	0	0.0525245	0.0134306	0.0133146	Nlrc4	NLR_family_CARD_domain_containing_4
ENSMUSG00000080866	0	0.0654833	0.0792796	0.0787611	0.0759189	0.390294	0	0	0	0	0.241625	0.239538	Gm5687	predicted_gene_5687
ENSMUSG00000020279	0.0294385	0.0187012	0.0226412	0.0224931	0.075885	0.0891703	0	0	0	0	0	0.022803	Il9r	interleukin_9_receptor
ENSMUSG00000040490	0.027471	0	0	0.0157424	0.0758715	0.015602	0	0	0	0	0	0	Lrfn2	leucine_rich_repeat_and_fibronectin_type_III_domain_containing_2
ENSMUSG00000022342	0.0782582	0	0.0338561	0.0448462	0.0756487	0.0111116	0.0618568	0.0438652	0.0518236	0.0224187	0.194905	0.0340979	Kcnv1	potassium_channel_subfamily_V_member_1
ENSMUSG00000029268	0	0	0	0.274591	0.0756235	0	0	0	0	0	0	0	Ugt2a1	UDP_glucuronosyltransferase_2_family_polypeptide_A1
ENSMUSG00000085049	0	0	0	0.0784547	0.0756235	0.427653	0	0.0306954	0	0.0784393	0	0.0397676	Parvaos	parvin_alpha_opposite_strand
ENSMUSG00000071636	0.699198	0.948699	1.25379	0.130656	0.0755647	0.215819	0.274614	0.23174	0.330152	0.13063	0.151425	0.185438	Rimbp3	RIMS_binding_protein_3
ENSMUSG00000087327	0.0683998	0.0651778	0.236729	0.156787	0.0755647	0.543863	0.247152	0.0613431	0	0.235135	0.240498	0.476841	Gm15884	predicted_gene_15884
ENSMUSG00000093720	0	0	0.0788484	0.117499	0.075506	0.310537	0	0.0306477	0	0	0	0.119118	Gm20635	predicted_gene_20635
ENSMUSG00000025370	0	0.221329	0.283722	0.0313185	0.0754708	0.0620785	0.0246845	0.0122534	0.0289529	0.0156562	0.0160133	0.0158749	Cdh9	cadherin_9
ENSMUSG00000040812	0.195168	0.446338	0.416539	0.100658	0.0754641	0.0221689	0.0617058	0.0525098	0.0620365	0.022364	0	0.0680294	Agbl2	ATP/GTP_binding_protein-like_2
ENSMUSG00000085813	0	0.19523	0	0	0.0754473	0	0	0	0	0	0	0	Gm15870	predicted_gene_15870
ENSMUSG00000074527	0.0341005	0.0974824	0.0491752	0.0879365	0.075345	0.0871524	0.0693095	0.0458735	0.0451635	0.0586128	0.00999161	0.099053	Gm14296	predicted_gene_14296
ENSMUSG00000081262	0	0.0649757	0	0	0.0753304	0.0774538	0	0	0	0	0	0	Gm12261	predicted_gene_12261
ENSMUSG00000047642	0.0340807	0.0487129	0.0393173	0	0.0753012	0.0580678	0.0153932	0	0	0.0390525	0.0199716	0	D930020B18Rik	RIKEN_cDNA_D930020B18_gene
ENSMUSG00000074240	0.136164	0	0	0	0.0752137	0.309335	0	0.0610582	0	0.0780143	0	0.158209	Cib3	calcium_and_integrin_binding_family_member_3
ENSMUSG00000015476	0.158695	0.151219	0.0784623	0.129915	0.0751362	0.103006	0.102396	0.243981	0.168143	0	0	0.0526819	Prrt1	proline-rich_transmembrane_protein_1
ENSMUSG00000030324	0.108763	0.0906847	0.0156844	0.0467454	0.0750975	0.0308857	0.0491249	0.0365783	0.0576195	0.0155787	0.0318681	0.0157964	Rho	rhodopsin
ENSMUSG00000039653	0.0679769	0.0647748	0.0261406	0.129848	0.0750975	0.0514762	0	0	0.0480162	0	0.0796704	0.105309	Baat	bile_acid-Coenzyme_A:_amino_acid_N-acyltransferase
ENSMUSG00000055602	0.0169942	0.0647748	0	0.0389545	0.0750975	0	0.030703	0	0	0.0194734	0.0597528	0.0394911	Tcp10b	t-complex_protein_10b
ENSMUSG00000022490	0.509433	1.77993	1.2146	0.0778489	0.0750395	0.231464	0.0306793	0.18275	0.143937	0	0.0796088	0	Ppp1r1a	protein_phosphatase_1_regulatory_(inhibitor)_subunit_1A
ENSMUSG00000051228	0.0509139	0.0161718	0.039158	0.0583528	0.0749961	0.106026	0.0459924	0.0456611	0.0179818	0.0486178	0.0497267	0.0394377	Nyx	nyctalopin
ENSMUSG00000082208	0.407232	0.194025	0.0783008	0.0777888	0.0749816	0.231286	0	0.0608697	0.21574	0.155547	0.159095	0.394301	Gm15379	predicted_gene_15379
ENSMUSG00000085289	0.05656	0.237141	0.117451	0.064824	0.0749816	0.205587	0.0102186	0.0304349	0.0239711	0.0777735	0.0132579	0.105147	Gm15337	predicted_gene_15337
ENSMUSG00000093740	0	0	0	0	0.0749816	0.308381	0	0.121739	0	0.233321	0	0.0788602	Gm18417	predicted_gene_18417
ENSMUSG00000093919	0	0.388049	0.0783008	0	0.0749816	0	0	0	0.287653	0	0	0	Gm20760	predicted_gene_20760
ENSMUSG00000034212	0.230338	0.0774664	0.0468937	0.139761	0.074843	0.107734	0.379428	0.461755	0.330189	0.232889	0.190561	0.362086	Ankmy1	ankyrin_repeat_and_MYND_domain_containing_1
ENSMUSG00000046532	0.0435169	0.0230372	0.0502034	0.110834	0.0747838	0.0384459	0.113563	0.0737182	0.0614772	0.160677	0.141674	0.157304	Ar	androgen_receptor
ENSMUSG00000036449	0	0.321884	0.62352	0	0.0746361	0	0	0	0	0	0	0	Lcn8	lipocalin_8
ENSMUSG00000085711	0.304017	0.354072	0.31176	0.0387152	0.0746361	0.11511	0.48823	0.0605892	0.178954	0.0387076	0.0395904	0.274739	Gm15163	predicted_gene_15163
ENSMUSG00000038044	0.0899869	0	0	0	0.0745597	0	0	0	0	0	0.0263666	0	Cct8l1	chaperonin_containing_TCP1_subunit_8_(theta)-like_1
ENSMUSG00000095195	0	0	0	0	0.0745597	0	0	0	0	0	0	0	Gm3005	predicted_gene_3005
ENSMUSG00000050900	0	0.707059	0.0778205	0	0.0745216	0.153244	0.12187	0.241985	0.142944	0.386482	0	0	Gm7327	predicted_gene_7327
ENSMUSG00000098449	0.47219	0.257112	0.778205	0.154623	0.0745216	0.229867	0.243741	0.362978	0.571776	0.309185	0.237178	0.548635	Gm7467	predicted_gene_7467
ENSMUSG00000052248	0	0.0321144	0	0.0772523	0.0744645	0.153127	0	0.06045	0	0	0	0	Zeb2os	zinc_finger_E-box_binding_homeobox_2_opposite_strand
ENSMUSG00000085060	0	0	0	0.0257311	0.0744075	0.178511	0	0	0	0	0	0	Gm3677	predicted_gene_3677
ENSMUSG00000027603	0.302854	0.192392	0.329978	0.0771341	0.0743505	0.0191116	0.106392	0.22634	0.124789	0.192797	0.177475	0.0390983	Ggt7	gamma-glutamyltransferase_7
ENSMUSG00000019892	0.050437	0.0400509	0.0193956	0.0289032	0.0742937	0.0763879	0.0151872	0.0301557	0.0178134	0.019265	0.0098522	0.00976709	Lrriq1	leucine-rich_repeats_and_IQ_motif_containing_1
ENSMUSG00000031326	0	0	0	0	0.0742559	0.0254497	0	0	0	0.0256736	0.0262592	0	Cdx4	caudal_type_homeobox_4
ENSMUSG00000081593	0.022405	0.170797	0.0258477	0.0256786	0.0742559	0.0508993	0.0404786	0.0200935	0.0474781	0.0256736	0	0	Gm11841	predicted_gene_11841
ENSMUSG00000056436	0.335733	0.511869	0.38732	0.30783	0.0741803	0.228814	0.667217	0.0602192	0.0711447	0	0.157395	0.0780174	Cyct	cytochrome_c_testis
ENSMUSG00000087196	0	0	0	0	0.0741803	0.152543	0	0	0	0	0	0	Gm13373	predicted_gene_13373
ENSMUSG00000036834	0.0536355	0.0574975	0.0928152	0.0537881	0.0740672	0.076155	0.0423945	0.0420892	0.0284145	0.015365	0.0157155	0.0623188	Plch1	phospholipase_C_eta_1
ENSMUSG00000047959	0.178785	0.0212954	0.025782	0.128067	0.0740672	0	0.141315	0.24051	0.0947149	0.0512167	0.10477	0.0778985	Kcna3	potassium_voltage-gated_channel_shaker-related_subfamily_member_3
ENSMUSG00000081732	0	0	0	0	0.0740672	0	0	0	0	0	0	0	Gm15495	predicted_gene_15495
ENSMUSG00000085750	0	0	0	0	0.0740672	0	0	0	0	0	0.0785773	0.0778985	Gm14009	predicted_gene_14009
ENSMUSG00000027254	0.104141	0.141765	0.175924	0.0554159	0.0739607	0.101394	0.0436775	0.0333561	0.0433486	0.0980242	0.0523096	0.0388933	Map1a	microtubule-associated_protein_1_A
ENSMUSG00000037797	0.0334711	0.0318944	0	0	0.0739545	0.114059	0	0	0.035464	0	0.0784577	0.23334	Adh4	alcohol_dehydrogenase_4_(class_II)_pi_polypeptide
ENSMUSG00000086631	0	0	0	0.153446	0.0739545	0.0760391	0	0	0	0	0	0	Gm12784	predicted_gene_12784
ENSMUSG00000098729	0	0	0	0	0.0739545	0	0	0	0	0	0.0784577	0.31112	Gm27200	predicted_gene_27200
ENSMUSG00000025497	0.100375	0.302882	0.115798	0.134214	0.0739263	0.0760102	0.0604484	0.0600131	0.0531758	0.0383395	0	0.194376	Cdhr5	cadherin-related_family_member_5
ENSMUSG00000073607	0.334584	0.510117	0.424594	0.172561	0.0739263	0.342046	0.226682	0.225049	0.141802	0.0958487	0.0784279	0.233251	Gm10548	predicted_gene_10548
ENSMUSG00000038973	0.133681	0.31846	0	0.153213	0.0738421	0.227771	0.120759	0.179834	0.141641	0.0765915	0.313354	0.232985	Cldnd2	claudin_domain_containing_2
ENSMUSG00000055409	0	0.015923	0.0192777	0.11491	0.0738421	0.237261	0	0	0	0.00957394	0.0391692	0	Nell1	NEL-like_1
ENSMUSG00000085875	0.0668406	0.700611	1.07955	0	0.0738421	0.0759235	0.543416	0.479557	1.0623	0.612732	0.156677	0	Gm12905	predicted_gene_12905
ENSMUSG00000097684	1.06945	0.764303	0.963886	0.11491	0.0738421	0.0379618	0.573606	0.419613	0.495742	0.191479	0	0.0388309	Gm26645	predicted_gene_26645
ENSMUSG00000037469	0.289057	0	0	0.0254839	0.0736927	0.07577	0.180772	0.239294	0.49474	0.0509578	0.05212	0.0516698	Papl	iron/zinc_purple_acid_phospatase-like
ENSMUSG00000063060	0.533427	0.15249	0.246156	0.168126	0.0736629	0.318105	0.180699	0.215277	0.127167	0.351466	0.250075	0.170441	Sox7	SRY_(sex_determining_region_Y)-box_7
ENSMUSG00000005268	0.0444253	0.0211663	0.0102503	0.0763744	0.0736183	0.0908321	0.0040131	0.0079684	0.0329493	0.0305438	0.0104135	0.0516176	Prlr	prolactin_receptor
ENSMUSG00000020154	0.121841	0.0703648	0.0894491	0.126949	0.0734205	0.0671023	0.140081	0.0629137	0.054768	0.0380772	0.0605821	0.0557688	Ptprb	protein_tyrosine_phosphatase_receptor_type_B
ENSMUSG00000085397	0	0	0	0	0.0733959	0	0.120029	0.0595825	0.0703924	0.456772	0	0	Gm13524	predicted_gene_13524
ENSMUSG00000031449	0.298289	0	0.0382358	0.0379858	0.07323	0	0	0	0	0	0.155378	0	Atp4b	ATPase_H+/K+_exchanging_beta_polypeptide
ENSMUSG00000100396	0	0	0	0	0.07323	0	0	0.0297239	0	0	0	0	RP23-423G13.11	predicted_gene_29367
ENSMUSG00000047507	0.132559	0.117292	0.174774	0.0868153	0.0732221	0.0752861	0.076979	0.00849162	0.040129	0.0433991	0.0998752	0.0330041	Baiap3	BAI1-associated_protein_3
ENSMUSG00000036585	0.176675	0.35775	0.216561	0	0.0731932	0.100342	0.0997483	0.0792239	0.175495	0.0759185	0.0129417	0.0513195	Fgf1	fibroblast_growth_factor_1
ENSMUSG00000037921	0	0.0209826	0	0.0504744	0.0729794	0.0583618	0.00663046	0.00658271	0	0.033643	0.0430129	0.00852828	Ddx60	DEAD_(Asp-Glu-Ala-Asp)_box_polypeptide_60
ENSMUSG00000044022	0.0943395	0.107875	0.195903	0.118936	0.0729551	0.0214319	0.178963	0.177674	0.0999566	0.0108102	0.0773975	0.0657676	Pcdhb21	protocadherin_beta_21
ENSMUSG00000097076	0	0	0	0	0.0728457	0.0374495	0	0.0887037	0.139729	0	0	0	C330046G13Rik	RIKEN_cDNA_C330046G13_gene
ENSMUSG00000020234	0.42828	0.282535	0.45608	0.0377582	0.0727911	0.598744	0.238081	0.20682	0.174531	0.226504	0.193059	0.344504	4930404N11Rik	RIKEN_cDNA_4930404N11_gene
ENSMUSG00000050035	0.197668	0.361016	0.17103	0.0377582	0.0727911	0.0935537	0.163681	0.132956	0.0698124	0	0	0.0191391	Fhl4	four_and_a_half_LIM_domains_4
ENSMUSG00000085937	0	0	0	0	0.0727911	0	0	0	0	0	0	0	Ccdc42os	coiled-coil_domain_containing_42_opposite_strand
ENSMUSG00000057173	0	0.230156	0.0759944	0.0754975	0.072773	0.0748243	0.0198351	0.0590768	0.04653	0.100643	0.154409	0.127562	Rfx8	regulatory_factor_X_8
ENSMUSG00000037138	0.241493	0.188278	0.287042	0.125808	0.0727609	0.132999	0.0198318	0.045941	0.0620296	0	0.0428841	0.0340109	Aff3	AF4/FMR2_family_member_3
ENSMUSG00000035208	0.0877209	0.156729	0.354199	0.0879706	0.0726822	0.0622758	0.188199	0.196677	0.0929439	0.138212	0.167067	0.216585	Slfn8	schlafen_8
ENSMUSG00000099997	0.230267	0	0.151799	0	0.0726822	0.149462	0.0297156	0.0590031	0.104562	0	0	0	RP23-8J15.8	tubulin_beta_4B_class_IVB_pseudogene_2
ENSMUSG00000025194	0.00547914	0.0104421	0.0252841	0.0816361	0.072637	0.130698	0.00989902	0	0.00580538	0.0753416	0.07706	0.0891267	Abcc2	ATP-binding_cassette_sub-family_C_(CFTR/MRP)_member_2
ENSMUSG00000078184	0.131483	0.219256	0.189607	0.075347	0.0726279	0	0.0890801	0.0884386	0.0696558	0.0376661	0.0385252	0	B020018G12Rik	RIKEN_cDNA_B020018G12_gene
ENSMUSG00000019301	0.164231	0.0625979	0	0.451744	0.0725737	0.522336	0.0296712	0.058915	0.104406	0.225828	0.0769929	0	Hsd17b1	hydroxysteroid_(17-beta)_dehydrogenase_1
ENSMUSG00000039079	0.0328217	0.250205	0.15146	0.0376173	0.0725195	0.335537	0.0296491	0.176613	0.0695519	0.0752197	0.0769354	0	Trhr2	thyrotropin_releasing_hormone_receptor_2
ENSMUSG00000081223	0.131287	0	0.15146	0	0.0725195	0.820201	0	0	0.139104	0	0	0.0762708	Gm12247	predicted_gene_12247
ENSMUSG00000084217	0	0	0	0.150469	0.0725195	0.521946	0	0	0	0	0	0.152542	Gm15488	predicted_gene_15488
ENSMUSG00000089779	0	0	0	0.0752345	0.0725195	0	0	0	0	0.150439	0	0	Gm15641	predicted_gene_15641
ENSMUSG00000030905	0.246071	0.0937918	0.0567761	0	0.0724925	0.0559019	0.548303	0.176547	0.382393	0.0187979	0.11536	0.0190606	Crym	crystallin_mu
ENSMUSG00000044719	0.043632	0.0207883	0	0.0500071	0.0723037	0	0.0197072	0	0.0462299	0	0.102275	0.0506959	E230025N22Rik	Riken_cDNA_E230025N22_gene
ENSMUSG00000079492	0	0.0311825	0	0.225032	0.0723037	0.260196	0.206926	0.205435	0.0693449	0	0.0383532	0	Gm11127	predicted_gene_11127
ENSMUSG00000081957	0.130896	0	0.226513	0	0.0723037	0.0743418	0.0591216	0.0586958	0.208035	0	0	0.152088	Ak3l2-ps	adenylate_kinase_3-like_2_pseudogene
ENSMUSG00000092403	0	0	0	0.0750106	0.0723037	0.223025	0	0	0.0693449	0.374979	0.153413	0.228131	Gm20497	predicted_gene_20497
ENSMUSG00000049744	0	0	0	0.0214088	0.0722269	0.010609	0	0	0	0.032107	0.0218929	0.0217037	Arhgap15	Rho_GTPase_activating_protein_15
ENSMUSG00000056055	0.0372169	0.0443297	0.0107339	0.0213273	0.0719519	0.0422743	0.0168097	0.0166886	0.0690075	0.0426463	0.043619	0.0540527	Sag	S-antigen_retina_and_pineal_gland_(arrestin)
ENSMUSG00000029254	0.0434167	0.0620572	0.0250439	0.124401	0.0719468	0.0739748	0.13727	0.0194687	0.0460017	0.124376	0.0508852	0	Stap1	signal_transducing_adaptor_family_member_1
ENSMUSG00000037542	0.0325304	0.046497	0	0	0.0718759	0.0369509	0	0	0	0.0372761	0.0381263	0.0377969	Aldh8a1	aldehyde_dehydrogenase_8_family_member_A1
ENSMUSG00000043259	0.130122	0.136391	0.105081	0.0447401	0.0718759	0.0591215	0.105789	0.0583485	0.0413607	0	0.0152505	0.0151188	Fam13c	family_with_sequence_similarity_13_member_C
ENSMUSG00000085573	0.324823	0.55714	0	0.0744566	0.0717697	0	0.11737	0.233049	0.206498	0.074442	0.0761399	0.0754822	Gm15418	predicted_gene_15418
ENSMUSG00000086681	0	0	0	0.0744566	0.0717697	0.295171	0.058685	0.0582623	0	0	0	0.0754822	Gm16178	predicted_gene_16178
ENSMUSG00000086873	0.42227	0.154761	0.374734	0	0.0717697	0.332067	0	0.0582623	0.103249	0.148884	0.532979	0.150964	Gm15672	predicted_gene_15672
ENSMUSG00000090812	0.281514	0.309522	0.349751	0.0744566	0.0717697	0.0491952	0.0782466	0.0971039	0.114721	0.12407	0.02538	0	Samd15	sterile_alpha_motif_domain_containing_15
ENSMUSG00000040164	0	0	0.0935453	0.0929335	0.0716638	0.0736839	0.0146496	0.0145441	0.0171828	0.0929152	0.0380138	0.0565281	Kcns1	K+_voltage-gated_channel_subfamily_S_1
ENSMUSG00000073018	0.0973033	0.0618131	0.0748362	0	0.0716638	0.0552629	0.0146496	0.0290882	0.0515484	0.0371661	0	0.0376854	Gm1070	predicted_gene_1070
ENSMUSG00000058624	0.0243079	0.0772095	0.177605	0	0.071611	0.0460185	0.175666	0.145334	0.197457	0.185694	0.0759716	0.0470721	Gda	guanine_deaminase
ENSMUSG00000067279	0.161755	0.0770675	0.0373218	0.129772	0.0714793	0.146988	0.0730595	0.0580266	0.171386	0.0741408	0.018958	0.0375884	Ppp1r3c	protein_phosphatase_1_regulatory_(inhibitor)_subunit_3C
ENSMUSG00000089901	0	0	0	0.148202	0.0714268	0.348841	0	0	0	0	0.0568321	0	Gm8113	predicted_gene_8113
ENSMUSG00000078932	0	0	0	0.123486	0.071418	0.0489541	0	0	0	0	0	0	CN725425	cDNA_sequence_CN725425
ENSMUSG00000008658	0.0969221	0.318117	0.223629	0.0617129	0.0713831	0.0489301	0.126466	0.0482904	0.319489	0.0123402	0.126216	0.0250252	Rbfox1	RNA_binding_protein_fox-1_homolog_(C._elegans)_1
ENSMUSG00000042212	0	0	0	0.0740193	0.0713481	0	0	0	0.273714	0	0.227078	0.150078	Sprr2d	small_proline-rich_protein_2D
ENSMUSG00000097418	0	0.0923112	0.11176	0.148039	0.0713481	0	0.0583403	0	0.102643	0.111007	0.113539	0.0750388	Gm26667	predicted_gene_26667
ENSMUSG00000034774	0.0107586	0.11277	0.0248234	0.049322	0.0713132	0.0977645	0.0291559	0.0578918	0.0341975	0.0862966	0.138702	0.0875024	Dsg1c	desmoglein_1_gamma
ENSMUSG00000026875	0.296908	0.246019	0.282959	0.0739758	0.0713063	0.0293265	0.373159	0.358894	0.355619	0.281053	0.121037	0.119992	Traf1	TNF_receptor-associated_factor_1
ENSMUSG00000037843	0.193607	0.153739	0	0	0.0712958	0.0366527	0	0	0	0	0	0	Vstm2l	V-set_and_transmembrane_domain_containing_2-like
ENSMUSG00000029134	0.129058	0.0878418	0.202062	0.0528266	0.0712883	0.115182	0.108255	0.231486	0.166044	0.137322	0.183671	0.321325	Plb1	phospholipase_B1
ENSMUSG00000090215	0.0860266	0.0819742	0	0.0985959	0.0712784	0.0488584	0.0388555	0	0.0683615	0.0246441	0.126031	0	Trim34b	tripartite_motif-containing_34B
ENSMUSG00000047085	0.0967326	0.138264	0.0371986	0.110866	0.0712435	0.109878	0.0436911	0	0.034164	0	0.0188954	0	Lrrc4b	leucine_rich_repeat_containing_4B
ENSMUSG00000031283	0.0107376	0.122781	0.148649	0.184596	0.0711739	0	0.0290989	0.0288894	0.0227538	0.036912	0.0503386	0	Chrdl1	chordin-like_1
ENSMUSG00000020435	0.118084	0.0920634	0.123844	0.0369103	0.0711566	0.158518	0.0484864	0.00962743	0.0341223	0.12301	0.0503263	0.0997831	Osbp2	oxysterol_binding_protein_2
ENSMUSG00000090561	0.128788	0.306803	0.148577	0.369013	0.0711392	0.292578	0.349017	0.231002	0.614052	0.073788	0.452826	0.897829	Gm17207	predicted_gene_17207
ENSMUSG00000100959	0	0	0	0	0.0711392	0	0	0	0	0	0	0.149638	RP23-382H8.5	predicted_gene_7654
ENSMUSG00000031637	0.0514248	0.0367518	0.0593265	0.132612	0.0710144	0.102223	0.0116135	0.138358	0.0544867	0.162049	0.0753387	0.224064	Lrp2bp	Lrp2_binding_protein
ENSMUSG00000050592	0.0749617	0.0816349	0.111188	0.0981877	0.0709833	0.243281	0.0386947	0.019208	0.0113464	0.0858974	0.100408	0.0497701	Fam78a	family_with_sequence_similarity_78_member_A
ENSMUSG00000027350	0.176566	0.0764768	0.0925893	0.0367935	0.0709315	0.0182327	0.144999	0.0863728	0	0.0551794	0.056438	0.0186502	Chgb	chromogranin_B
ENSMUSG00000080888	0.021402	0	0.049381	0.049058	0.0709315	0.0729309	0.0386664	0.0959698	0.0680288	0.0980968	0.0501671	0.0497337	Gm14387	predicted_gene_14387
ENSMUSG00000038128	0.85601	1.33229	1.38667	0.163514	0.0709257	0.0972333	0.270643	0.108757	0.253198	0.0613055	0.0710643	0.0455856	Camk4	calcium/calmodulin-dependent_protein_kinase_IV
ENSMUSG00000029651	0.320689	0.172238	0.329605	0.0801916	0.0708563	0.0331153	0.152746	0.282375	0.123558	0.180396	0.095672	0.10162	Mtus2	microtubule_associated_tumor_suppressor_candidate_2
ENSMUSG00000061356	0	0.0458025	0	0.0183633	0.0708023	0.0727981	0	0	0	0	0	0	Nuggc	nuclear_GTPase_germinal_center_associated
ENSMUSG00000051435	0.0182912	0.00871476	0.0105508	0.0943365	0.070725	0.238933	0.0165231	0.00820204	0.0290703	0.0419191	0	0.0318786	Fhad1	forkhead-associated_(FHA)_phosphopeptide_binding_domain_1
ENSMUSG00000029211	0.0213345	0.0101648	0.110757	0.0122258	0.0707079	0.133285	0.0192722	0.00956672	0	0	0.0125022	0.0371827	Gabra4	gamma-aminobutyric_acid_(GABA)_A_receptor_subunit_alpha_4
ENSMUSG00000000724	0	0.0608704	0	0	0.0705709	0.0362801	0.0288524	0.0859338	0	0	0.0374341	0.0371107	Cryba1	crystallin_beta_A1
ENSMUSG00000083623	0.255456	0.223138	0.0491181	0.0243984	0.0705538	0.0241809	0.0961513	0.0572753	0.135333	0.146362	0.07485	0.123672	Gm7224	predicted_gene_7224
ENSMUSG00000051076	1.08438	0.455866	0.515116	0.10966	0.0704686	0.181137	0	0	0	0.0365462	0.0747596	0	Vtcn1	V-set_domain_containing_T_cell_activation_inhibitor_1
ENSMUSG00000024558	4.25418	5.74647	4.61359	0.146168	0.0704467	0.20695	1.71164	1.78918	1.4478	0.0939468	0.0320299	0.127013	Mapk4	mitogen-activated_protein_kinase_4
ENSMUSG00000066807	0	0	0.147069	0.0730538	0.0704175	0	0.0575793	0	0.0675359	0	0	0	Gm10179	predicted_gene_10179
ENSMUSG00000081730	0	0	0.147069	0	0.0704175	0.28961	0.0575793	0.0571646	0.472751	0	0	0.07406	Gm13785	predicted_gene_13785
ENSMUSG00000009214	0	0	0.110142	0.036474	0.0703156	0.144595	0	0	0	0	0	0	Tmem8c	transmembrane_protein_8C
ENSMUSG00000061959	0	0	0	0	0.0703156	0	0	0	0	0	0.0248658	0	Ces1e	carboxylesterase_1E
ENSMUSG00000074934	0.148441	0.181863	0.244643	0.17013	0.0702817	0.228832	0.0574683	0.0190181	0.0224685	0.0607488	0.0248538	0.0246391	Grem1	gremlin_1
ENSMUSG00000097852	0	0.0303032	0	0.0364477	0.0702648	0.108368	0	0	0	0.0364405	0.260902	0.184748	4933405D12Rik	RIKEN_cDNA_4933405D12_gene
ENSMUSG00000024304	0.172546	0.0432679	0.209535	0.145715	0.0702285	0.22694	0.0410177	0	0.00962208	0.0208124	0.0319307	0.0105516	Cdh2	cadherin_2
ENSMUSG00000005892	0	0	0	0	0.070214	0	0.0287065	0	0.0673407	0	0.0744895	0	Trh	thyrotropin_releasing_hormone
ENSMUSG00000086600	0	0	0.0977629	0.194247	0.070214	0.120322	0.0765505	0.0569994	0.202022	0.242761	0.248298	0.123077	C030005K06Rik	RIKEN_cDNA_C030005K06_gene
ENSMUSG00000042254	0.137673	0.0504567	0.0488697	0.024275	0.0701971	0.0601465	0.267862	0.389402	0.258077	0.279108	0.111707	0.0369141	Cilp	cartilage_intermediate_layer_protein_nucleotide_pyrophosphohydrolase
ENSMUSG00000089706	0.0887482	0.0966487	0.0585056	0.0145307	0.0700318	0.0720059	0.0687167	0.0795921	0.0940324	0.0726394	0.163452	0.16204	B230216N24Rik	RIKEN_cDNA_B230216N24_gene
ENSMUSG00000056947	0.0316867	0.166067	0.0182777	0.0907909	0.0700116	0.0359926	0.0572475	0	0	0	0.0185687	0	Mab21l1	mab-21-like_1_(C._elegans)
ENSMUSG00000082072	0	0.30194	0.877331	0.217898	0.0700116	0.215955	0.22899	0	0.335733	0	0.222824	0.147266	Gm15785	predicted_gene_15785
ENSMUSG00000034829	0.348428	0.181099	0.0548134	0	0.0699864	0	0.0572268	0.15624	0.117464	0.0544443	0.055686	0.055205	Nxnl1	nucleoredoxin-like_1
ENSMUSG00000097274	0.0316752	0.181099	0.0182711	0.0181516	0.0699864	0.0359796	0	0.042611	0.0167806	0	0.018562	0.0920083	Gm26564	predicted_gene_26564
ENSMUSG00000051537	0.0211143	0.0603591	0.0974344	0	0.069978	0	0	0.0568079	0	0	0.0247464	0	Gm5124	predicted_pseudogene_5124
ENSMUSG00000015401	0.158319	0.120689	0.511408	0	0.0699612	0	0.200222	0.141986	0.0670983	0.0362831	0.0371107	0.11037	Tmem27	transmembrane_protein_27
ENSMUSG00000044716	0.364003	0.0603229	0.036516	0.0906929	0.0699361	0.0179769	0.0714821	0.0283869	0.0335371	0.0725401	0.0741946	0.0551653	Dok7	docking_protein_7
ENSMUSG00000089719	0	0	0	0	0.0699109	0	0	0	0	0.072514	0	0.147054	Gm15758	predicted_gene_15758
ENSMUSG00000063296	0.0316297	0.0301397	0.0547346	0.0362511	0.0698858	0.125747	0.200006	0.226932	0.0837824	0.217464	0.166818	0.0735008	Tmem117	transmembrane_protein_117
ENSMUSG00000050063	0	0	0.0729532	0	0.0698606	0	0	0	0	0.0724619	0	0	Klk6	kallikrein_related-peptidase_6
ENSMUSG00000025738	1.34042	0.988086	1.18167	0.0579725	0.0698506	0.114911	0.891006	0.63509	0.334961	0.608592	0.503907	0.323241	Fbxl16	F-box_and_leucine-rich_repeat_protein_16
ENSMUSG00000044997	0.568721	0	0.291603	0.434544	0.0698105	0.143557	0	0.170015	0.535629	0	0.148123	0	E130304I02Rik	RIKEN_cDNA_E130304I02_gene
ENSMUSG00000085633	0	0.240858	0	0.36212	0.0698105	0.143557	0.171249	0.170015	0	0.362049	0.0740614	0	Bloc1s6os	biogenesis_of_lysosomal_organelles_complex-1_subunit_6_pallidin_opposite_strand
ENSMUSG00000098304	0	0	0	0.217272	0.0698105	0	0	0	0	0	0	0	1700027I24Rik	RIKEN_cDNA_1700027I24_gene
ENSMUSG00000015968	0.306031	0.458253	0.341846	0.0668087	0.0697642	0.066213	0.175523	0.0871297	0.108084	0.155856	0.176491	0.12417	Cacna1d	calcium_channel_voltage-dependent_L_type_alpha_1D_subunit
ENSMUSG00000087035	0	0	0	0	0.0697437	0	0.0190094	0	0	0	0	0.0244504	Tmem74bos	transmembrane_74B_opposite_strand
ENSMUSG00000019577	0.353465	1.22697	0.466029	0.0578727	0.0697303	0.086035	0.171052	0.101892	0.254132	0.101257	0.147953	0.0146675	Pdk4	pyruvate_dehydrogenase_kinase_isoenzyme_4
ENSMUSG00000093668	0.0315503	0.120256	0	0.14464	0.0697103	0	0.0855016	0.0565905	0.0334288	0.0723059	0	0.0733162	Pou5f2	POU_domain_class_5_transcription_factor_2
ENSMUSG00000086869	0	0	0	0	0.0695108	0	0	0.0188095	0.0444442	0	0	0	Gm7809	-
ENSMUSG00000074219	0.0785938	0.164761	0.108804	0.108092	0.0694612	0.0535643	0.0283987	0.0281941	0.0333093	0.108071	0.0368454	0.0730542	Gm10644	predicted_gene_10644
ENSMUSG00000021047	0.106811	0.16165	0.123223	0.100814	0.0694115	0.0499577	0.0340541	0.0169044	0	0.0287984	0.0515467	0	Nova1	neuro-oncological_ventral_antigen_1
ENSMUSG00000078498	0	0.0449028	0.0181211	0.0180025	0.0694115	0	0	0.042261	0.0332855	0.035998	0.0552286	0.0182505	Gm13151	predicted_gene_13151
ENSMUSG00000081418	0	0.0598704	0	0.216031	0.0694115	0.142736	0	0	0	0.143992	0.0736382	0	Gm14830	predicted_gene_14830
ENSMUSG00000040467	0	0	0	0	0.0693785	0.0475561	0.0378198	0.0375474	0.0443596	0.0239873	0.0490687	0	4921522P10Rik	RIKEN_cDNA_4921522P10_gene
ENSMUSG00000070990	0.392128	0.134516	0.180952	0.0898843	0.0693125	0	0.0566758	0.0422007	0.199428	0.0359467	0.0183833	0.0546734	Foxe1	forkhead_box_E1
ENSMUSG00000085307	0.0784256	0.0298925	0	0.215722	0.0693125	0.213799	0.0283379	0.0140669	0	0.0359467	0.0919164	0.200469	Gm11525	predicted_gene_11525
ENSMUSG00000097002	0.0470554	0	0.0723808	0	0.0693125	0.160349	0	0	0	0	0	0	Gm2670	predicted_gene_2670
ENSMUSG00000100120	0	0.059785	0	0.143815	0.0693125	0	0	0.112535	0	0.21568	0	0.218694	RP24-388H6.2	predicted_gene_553
ENSMUSG00000062296	0.0794411	0.0637464	0.0241178	0.0335441	0.0692862	0.0474928	0.0075539	0.0074995	0	0.00958213	0.0294021	0	Trank1	tetratricopeptide_repeat_and_ankyrin_repeat_containing_1
ENSMUSG00000047807	0	0.0199189	0	0	0.0692796	0	0.0377659	0	0	0	0	0	9330154K18Rik	RIKEN_cDNA_9330154K18_gene
ENSMUSG00000017817	0.0522217	0.12938	0.0602457	0.0718221	0.0692302	0.0355908	0.0660433	0.0093668	0	0.035904	0.012241	0.0121352	Jph2	junctophilin_2
ENSMUSG00000079146	0	0	0	0	0.0692138	0	0	0	0	0	0	0	Gm15353	predicted_gene_15353
ENSMUSG00000085782	0	0	0	0.035877	0.0691645	0.213342	0	0	0	0.10761	0	0.0363711	Gm15624	predicted_gene_15624
ENSMUSG00000055407	0.196663	0.127772	0.0825024	0.0204907	0.0691294	0.030462	0.104977	0.128272	0.151544	0.0819467	0.020954	0.155797	Map6	microtubule-associated_protein_6
ENSMUSG00000039798	0.218967	0.35769	0.0360874	0.107554	0.0691153	0.142127	0.226058	0.0841613	0.165717	0.179222	0.109986	0.0726905	2600006K01Rik	RIKEN_cDNA_2600006K01_gene
ENSMUSG00000046070	0.291679	0.218381	0.168249	0.0477566	0.0690499	0.0946616	0.395227	0.541859	0.0882989	0.119368	0.2686	0.629388	Igfals	insulin-like_growth_factor_binding_protein_acid_labile_subunit
ENSMUSG00000053046	0.0520733	0.0496203	0.120149	0.071618	0.0690335	0.130129	0.112895	0.0653813	0	0.035802	0.0244124	0.0605037	Brsk2	BR_serine/threonine_kinase_2
ENSMUSG00000046345	0	0.0297651	0	0	0.0690172	0	0	0	0	0	0	0	Smco1	single-pass_membrane_protein_with_coiled-coil_domains_1
ENSMUSG00000046093	0.196225	0.331467	0.421881	0	0.0689752	0.030394	0.0322285	0.0159982	0.0850533	0.040882	0.0313608	0.0518165	Hpcal4	hippocalcin-like_4
ENSMUSG00000047940	0	0	0	0.0178876	0.0689682	0.0177281	0	0.013997	0	0	0.0731678	0	Stpg2	sperm_tail_PG_rich_repeat_containing_2
ENSMUSG00000085831	0.0623845	0.0594458	0.14394	0.0714995	0.0689193	0	0.0563542	0	0.132198	0.214456	0.0731159	0.144969	1700003G13Rik	RIKEN_cDNA_1700003G13_gene
ENSMUSG00000023999	0.33659	0.368251	0.215727	0.100014	0.0688607	0.141603	0.168919	0.134162	0.132085	0.0857096	0.058443	0.0289691	Kif6	kinesin_family_member_6
ENSMUSG00000031576	0.162016	0.16626	0.258799	0.0285674	0.0688411	0.0707816	0.123839	0.0894159	0.132048	0.142809	0.292132	0.159285	Kcnu1	potassium_channel_subfamily_U_member_1
ENSMUSG00000079550	0	0	0.0143696	0	0.0688022	0.0848898	0.0225034	0	0	0.0142728	0	0.0289444	Mpp4	membrane_protein_palmitoylated_4_(MAGUK_p55_subfamily_member_4)
ENSMUSG00000091938	0	0	0	0	0.0687243	0	0	0	0	0	0	0	Gm2564	predicted_gene_2564
ENSMUSG00000040473	0.0798688	0.211407	0.204758	0.0305128	0.0686272	0.0302407	0.168346	0.159175	0.188054	0.0508447	0.0624052	0.0412441	A330021E22Rik	cilia_and_flagella_associated_protein_69
ENSMUSG00000064140	0	0.029597	0	0	0.0686272	0.0705617	0	0	0	0	0	0.0360886	Trim38	tripartite_motif-containing_38
ENSMUSG00000073077	0.01553	0.162783	0.0716652	0.0533974	0.0686272	0.105843	0.0280577	0	0.0658189	0.0355913	0.127411	0.0721772	Gm7173	predicted_gene_7173
ENSMUSG00000030117	0	0	0	0.094884	0.0685949	0.0235095	0	0	0	0	0	0	Gdf3	growth_differentiation_factor_3
ENSMUSG00000098761	0	0	0	0.0710961	0.0685304	0	0	0	0	0	0	0.0720754	Gm18821	predicted_gene_18821
ENSMUSG00000006014	0	0.0786475	0.178533	0.070946	0.0683858	0.10547	0.083877	0.0277576	0.0437248	0.0591101	0.0483666	0.131859	Prg4	proteoglycan_4_(megakaryocyte_stimulating_factor_articular_superficial_zone_protein)
ENSMUSG00000044197	0.237234	0.157258	0.19039	0.118216	0.0683697	0.234323	1.77032	1.82232	1.43165	0.330939	0.290132	0.203735	Gpr146	G_protein-coupled_receptor_146
ENSMUSG00000044139	0.144268	0.117833	0.0237765	0.23621	0.0683056	0.0936414	0.0558525	0.0184834	0.0873472	0.188931	0.0724649	0.167624	Prss53	protease_serine_53
ENSMUSG00000097429	0.154536	0	0	0.0708463	0.0682896	0.105322	0.139598	0	0	0	0	0	Gm26520	predicted_gene_26520
ENSMUSG00000038022	0.618001	0.765556	0.748607	0.0590247	0.0682736	0.187195	0.67922	0.665091	0.578404	0.118026	0.0845028	0.191481	Fam188b	family_with_sequence_similarity_188_member_B
ENSMUSG00000030268	0.17406	0.0481532	0.0971638	0.0772227	0.068233	0.108423	0.0050721	0	0.0237966	0.0836415	0.0526457	0.0260955	Bcat1	branched_chain_aminotransferase_1_cytosolic
ENSMUSG00000097139	0	0	0.0711626	0.141394	0.068146	0.0700669	0.27861	0	0	0.141367	0	0.143342	Gm26626	predicted_gene_26626
ENSMUSG00000097633	0.863584	0.940461	0.996277	0	0.068146	0	0.668663	0.442565	0.392144	0.494783	0.289182	0.215013	Gm16617	predicted_gene_16617
ENSMUSG00000091311	0.0102736	0.0195792	0.0711128	0.129521	0.0680982	0.093357	0	0	0	0.0235446	0	0	Spata31d1b	spermatogenesis_associated_31_subfamily_D_member_1B
ENSMUSG00000041052	0	0	0	0	0.0680823	0	0	0	0	0	0	0	Slc7a13	solute_carrier_family_7_(cationic_amino_acid_transporter_y+_system)_member_13
ENSMUSG00000040387	0.258604	0.357898	0.390682	0.148194	0.068022	0.125891	0.18911	0.231924	0.143524	0.0282219	0.0649476	0.0858487	Klhl32	kelch-like_32
ENSMUSG00000097874	0.246048	0.468915	0.0709636	0	0.0679554	0.0698709	0	0.0551659	0	0.0704856	0	0.0714705	C030010L15Rik	RIKEN_cDNA_C030010L15_gene
ENSMUSG00000034110	0.655975	0.380905	0.437507	0.258438	0.0679395	0.314346	0.212954	0.238996	0.206338	0.0117449	0.13214	0.011909	Kctd7	potassium_channel_tetramerisation_domain_containing_7
ENSMUSG00000054598	0.0614261	0.0702391	0.0425187	0.0563208	0.0678604	0	0.0332931	0	0.0260334	0.0985421	0.0143985	0.0142741	9130230L23Rik	RIKEN_cDNA_9130230L23_gene
ENSMUSG00000047992	6.23048	9.38239	9.54448	0.163888	0.0677029	0.440871	0.701221	0.60457	0.454526	0.11704	0.311244	0.118675	Fam69c	family_with_sequence_similarity_69_member_C
ENSMUSG00000032093	0.061255	0.0583695	0	0.0702049	0.0676714	0.0347895	0.110668	0.109871	0.713924	0.175478	0.143584	0.106758	Cd3e	CD3_antigen_epsilon_polypeptide
ENSMUSG00000082484	0	0	0	0.0702049	0.0676714	0.0695789	0	0.0549354	0.129804	0	0.215376	0	Gm16177	predicted_gene_16177
ENSMUSG00000099422	0.12251	0.291848	0.353335	0	0.0676714	0.139158	0.166002	0	0	0.0701911	0.0717921	0.213516	RP23-204E23.2	predicted_gene_4275
ENSMUSG00000097837	0	0	0	0.0350699	0.0676086	0.0463429	0	0	0	0	0	0	Gm26794	predicted_gene_26794
ENSMUSG00000073795	0.0305849	0	0	0	0.0675773	0.138964	0.0552569	0.0822884	0.0324059	0.455608	0.322615	0.142146	6430531B16Rik	RIKEN_cDNA_6430531B16_gene
ENSMUSG00000100829	0	0	0	0	0.0675773	0	0	0	0	0	0	0.142146	RP23-456B9.10	predicted_gene_29510
ENSMUSG00000051965	0	0.0582478	0.176299	0.0700586	0.0675303	0	0	0	0.129534	0.0350224	0.0358212	0.0710235	Nanos2	nanos_homolog_2_(Drosophila)
ENSMUSG00000017417	0.228989	0.276389	0.140893	0.087482	0.06746	0.0346808	0.482659	0.301201	0.0808743	0.262394	0.107352	0.0532122	Plxdc1	plexin_domain_containing_1
ENSMUSG00000067235	0.0609719	0.096833	0.0351703	0.0698805	0.0673587	0.0692574	0.091797	0.0546815	0.0969034	0.174667	0.0952804	0.1653	H2-Q10	histocompatibility_2_Q_region_locus_10
ENSMUSG00000090222	0	0.1162	0.0234468	0.093174	0.0673587	0.138515	0.0550782	0	0.0215341	0.0232889	0.0714603	0	Gm16340	predicted_gene_16340
ENSMUSG00000066510	0	0	0	0.0349322	0.0673431	0.173104	0	0	0	0	0.0714438	0	Ankdd1a	ankyrin_repeat_and_death_domain_containing_1A
ENSMUSG00000006345	1.01479	1.46982	0.491702	0.0465225	0.0672655	0	0.0550019	0.218423	0.15053	0.27908	0.0475743	0.0471633	Ggt1	gamma-glutamyltransferase_1
ENSMUSG00000035109	0.212665	0.202647	0.0700976	0.0812457	0.0671261	0.103527	0.128072	0.163478	0.300436	0.278502	0.10682	0.152963	Shc4	SHC_(Src_homology_2_domain_containing)_family_member_4
ENSMUSG00000085363	0.0202491	0.0192953	0	0.0232077	0.0671106	0.0230008	0.164626	0.10896	0	0.0464063	0	0	Gm15478	predicted_gene_15478
ENSMUSG00000063430	0.0404424	0.0513831	0.108865	0.0386262	0.067018	0.130158	0.00608885	0	0	0.0308949	0.00789988	0.0313265	Wscd2	WSC_domain_containing_2
ENSMUSG00000081405	0.0908075	0.144216	0.0698403	0.0693835	0.0668797	0.0343824	0.164059	0	0.0962142	0	0.0354761	0.105509	Gm13142	predicted_gene_13142
ENSMUSG00000041827	0.241987	0.172941	0.0697922	0.0693358	0.0668337	0.0687176	0.0910815	0.0904255	0.277761	0.0924296	0.141807	0.0468605	Oasl1	2'-5'_oligoadenylate_synthetase-like_1
ENSMUSG00000009292	0.169298	0.11523	0.0558031	0.0554381	0.0667969	0.0961517	0.0163856	0.0488029	0.0256254	0.124711	0.0425186	0.17563	Trpm2	transient_receptor_potential_cation_channel_subfamily_M_member_2
ENSMUSG00000025932	0.191397	0.134386	0.0464855	0.138545	0.0667724	0.148752	0.291194	0.180685	0.09606	0.0346293	0	0	Eya1	eyes_absent_1_homolog_(Drosophila)
ENSMUSG00000021217	1.29407	1.40575	1.15452	0.296629	0.0667157	0.146992	0.787113	0.688599	0.566729	1.27525	0.879671	0.882096	Tshz3	teashirt_zinc_finger_family_member_3
ENSMUSG00000001155	0	0	0	0.0345965	0.0666961	0.017144	0	0	0	0.0172949	0	0.0175365	Ftcd	formiminotransferase_cyclodeaminase
ENSMUSG00000057615	0.120579	0.0574494	0.0347765	0.138196	0.0666046	0.102723	0	0.0540694	0	0.0690846	0.0353302	0.0700499	Ldoc1	leucine_zipper_down-regulated_in_cancer_1
ENSMUSG00000087350	0	0	0	0	0.066559	0	0	0	0	0	0	0	Gm16254	predicted_gene_16254
ENSMUSG00000100512	0	0.114663	0.0694103	0.344782	0.066468	0.205025	0.0543498	0	0.0637479	0	0	0.209719	Ovol3	OVO_homolog-like_3_(Drosophila)
ENSMUSG00000034818	0.100162	0.0572662	0.173328	0.0459186	0.0663923	0.0910183	0.0814319	0.0628798	0.148576	0.0459096	0.0352175	0.0465511	Celf5	CUGBP_Elav-like_family_member_5
ENSMUSG00000079539	0	0.114506	0	0.0688622	0.0663772	0	0	0	0	0	0	0	Obp2b	odorant_binding_protein_2B
ENSMUSG00000049307	0.264079	0.423211	0.152328	0.110059	0.0663047	0.190886	0.108433	0.0215303	0.0381548	0.110038	0.0422053	0	Fut4	fucosyltransferase_4
ENSMUSG00000089854	0.239679	0	0	0.0686746	0.0661963	0.272249	0.270639	0	0.0634874	0	0	0.0696205	Gm16133	predicted_gene_16133
ENSMUSG00000006958	0.23957	0.15219	0.230318	0.0915245	0.0661662	0.192755	0.0811547	0.0447612	0.0846114	0.148698	0.058496	0.0231963	Chrd	chordin
ENSMUSG00000070570	0.0299293	0.0570389	0.017264	0.0514533	0.0661287	0.101989	0.0811087	0.0268415	0	0	0.0175389	0.0347747	Slc17a7	solute_carrier_family_17_(sodium-dependent_inorganic_phosphate_cotransporter)_member_7
ENSMUSG00000069722	0	0	0.0689388	0.479416	0.0660164	0.339386	0	0	0	0	0	0.0694313	Krtap3-3	keratin_associated_protein_3-3
ENSMUSG00000085145	0	0.056942	0	0	0.0660164	0.135755	0.107961	0	0	0.136949	0.140073	0.0694313	Gm11614	predicted_gene_11614
ENSMUSG00000021999	0	0	0	0.0342207	0.0659716	0.0339156	0	0.0267777	0	0.034214	0	0.0693841	Cpb2	carboxypeptidase_B2_(plasma)
ENSMUSG00000084804	0.0596758	0.170594	0	0	0.0659268	0	0	0	0.126458	0.0683816	0	0.208011	1700095J12Rik	RIKEN_cDNA_1700095J12_gene
ENSMUSG00000037196	0	0.113652	0.275194	0	0.0658821	0.0338696	0.0269354	0.0267414	0.0315931	0.0341676	0.0349469	0.034645	Pacrg	PARK2_co-regulated
ENSMUSG00000029596	0.059595	0.0851815	0.034376	0.204907	0.0658375	0	0.0269172	0	0	0	0.0349233	0	Sdsl	serine_dehydratase-like
ENSMUSG00000080902	0.655545	0.511089	0.275008	0.0683023	0.0658375	0.270773	0.323006	0.0534466	0.126287	0	0	0.207729	Gm11226	predicted_gene_11226
ENSMUSG00000082476	0	0	0	0	0.0658375	0	0	0	0	0	0	0	Gm12242	predicted_gene_12242
ENSMUSG00000043670	0.193618	0.0567684	0.0687287	0.102419	0.0658152	0.135341	0.0807241	0.0667856	0.0946829	0.153598	0.0174557	0.0346098	Diras1	DIRAS_family_GTP-binding_RAS-like_1
ENSMUSG00000084947	0	0	0	0.0227572	0.0658078	0.15788	0	0	0	0	0	0	Gm15594	predicted_gene_15594
ENSMUSG00000029754	0	0.0189121	0	0.0682407	0.0657781	0.0225441	0.0179286	0	0	0	0	0.0461204	Dlx6	distal-less_homeobox_6
ENSMUSG00000020811	0.223179	0.099244	0.0686589	0.0682099	0.0657484	0.101403	0	0.0667179	0.0630578	0.0852457	0.017438	0.0345747	Wscd1	WSC_domain_containing_1
ENSMUSG00000021991	0.107126	0.113422	0.0686589	0.177346	0.0657484	0.243366	0	0	0.0252231	0	0.069752	0	Cacna2d3	calcium_channel_voltage-dependent_alpha2/delta_subunit_3
ENSMUSG00000055775	0.064373	0.054525	0.0742642	0.0655809	0.165937	0.105619	0	0.0128293	0	0.032784	0	0.0831053	Myh8	myosin_heavy_polypeptide_8_skeletal_muscle_perinatal
ENSMUSG00000038745	0.208206	0.0377902	0.034314	0.0454528	0.0657188	0.0675712	0.0806059	0.0177834	0.0210098	0.0454439	0.0348603	0.080638	Nlrp6	NLR_family_pyrin_domain_containing_6
ENSMUSG00000031618	0.319673	0.311699	0.291603	0.0937252	0.065704	0.0760005	0.671564	0.320029	0.370214	0.170376	0.165549	0.224584	Nr3c2	nuclear_receptor_subfamily_3_group_C_member_2
ENSMUSG00000074999	0	0	0	0	0.0656005	0	0	0	0	0.022681	0	0	Gm10797	predicted_gene_10797
ENSMUSG00000039634	0.697171	1.24385	0.958307	0.306013	0.0655488	0.134793	0.643179	0.611941	0.314332	0.220966	0.0695403	0.137879	Zfp189	zinc_finger_protein_189
ENSMUSG00000037548	0	0.0565196	0	0	0.0655267	0.0336869	0.187531	0.132986	0.0628452	0.0339833	0.173792	0.0344581	H2-DMb2	histocompatibility_2_class_II_locus_Mb2
ENSMUSG00000085897	0.177821	0	0.136763	0.0679341	0.0654826	0.134657	0.0535441	0	0	0	0.34735	0.344349	Gm11604	predicted_gene_11604
ENSMUSG00000097198	0.0829608	0.0112933	0.0410177	0.0135832	0.0654649	0.121158	0	0	0	0	0	0	9330159N05Rik	RIKEN_cDNA_9330159N05_gene
ENSMUSG00000055069	0.0592138	0.0564245	0	0.101798	0.0654165	0	0.0668626	0	0	0.0678522	0.0867498	0	Rab39	RAB39_member_RAS_oncogene_family
ENSMUSG00000001986	0.32103	0.386409	0.214417	0.0774601	0.0653316	0.0767694	0.0915783	0.0681891	0.0268535	0.106487	0.00990141	0.0490794	Gria3	glutamate_receptor_ionotropic_AMPA3_(alpha_3)
ENSMUSG00000085589	0.0393919	0.112609	0.0227223	0.0225737	0.0652773	0.0894898	0	0	0	0.0902772	0	0.228847	A430078I02Rik	RIKEN_cDNA_A430078I02_gene
ENSMUSG00000082152	0	0.225016	0.272424	0.0676606	0.0652189	0	0	0.158833	0	0	0.0691902	0	Gm13655	predicted_gene_13655
ENSMUSG00000084218	0	0	0	0.135321	0.0652189	0.0670573	0.0533285	0	0.06255	0.202942	0	0	Gm8145	predicted_gene_8145
ENSMUSG00000097597	0	0.112433	0.0680603	0.0338076	0.0651752	0.167531	0.0266464	0	0.125016	0	0	0.0342733	Gm26674	predicted_gene_26674
ENSMUSG00000059246	0.943294	1.40447	1.19026	0	0.0651315	0.251128	0.0798855	0	0.0312331	0.0168892	0.0345487	0.0171251	Foxb1	forkhead_box_B1
ENSMUSG00000075330	0	0	0	0.0675699	0.0651315	0.0669674	0	0	0	0	0	0	A930003A15Rik	RIKEN_cDNA_A930003A15_gene
ENSMUSG00000078491	0.0589559	0.112357	0	0	0.0651315	0.0669674	0.053257	0.0528735	0	0.270226	0.0690975	0	Gm13090	predicted_gene_13090
ENSMUSG00000083562	0.058877	0.112207	0.0679236	0	0.0650443	0	0.0531857	0	0.0623825	0	0.069005	0	Gm13234	predicted_gene_13234
ENSMUSG00000087277	0	0	0	0.0674794	0.0650443	0	0	0	0	0.134932	0	0	2010013B24Rik	RIKEN_cDNA_2010013B24_gene
ENSMUSG00000090777	0.235508	0.224414	0.271695	0	0.0650443	0	0.0531857	0.0528027	0.24953	0.134932	0.069005	0	Gm7873	predicted_gene_7873
ENSMUSG00000069014	0.0294188	0	0	0.168586	0.0650008	0.133666	0.1063	0.105535	0.0935112	0.101132	0.310315	0.136726	Gm5641	predicted_gene_5641
ENSMUSG00000026117	0.0980408	0.0934224	0.203589	0.0898923	0.0649863	0.155909	0.0708511	0.140682	0	0.0449373	0.0459623	0	Zap70	zeta-chain_(TCR)_associated_protein_kinase
ENSMUSG00000027801	0	0	0.0339164	0.0336946	0.0649573	0.0333942	0	0	0	0.033688	0	0.102476	Tm4sf4	transmembrane_4_superfamily_member_4
ENSMUSG00000075025	0	0.0373523	0.0452219	0.0224631	0.0649573	0.155839	0.0177049	0	0.0207664	0	0	0	Gm10804	predicted_gene_10804
ENSMUSG00000016756	0.0226077	0	0	0.0984615	0.0649373	0.0873117	0.00816896	0.00405506	0	0.0155435	0.015898	0.00525356	Cmah	cytidine_monophospho-N-acetylneuraminic_acid_hydroxylase
ENSMUSG00000026751	0	0.0139978	0	0.016836	0.0649139	0.0333719	0	0	0	0.0336655	0.0172167	0.0170679	Nr5a1	nuclear_receptor_subfamily_5_group_A_member_1
ENSMUSG00000053117	0.0733997	0.0839305	0.0677423	0.100949	0.0648706	0.133398	0	0	0	0.0168215	0.0344104	0	E330013P04Rik	RIKEN_cDNA_E330013P04_gene
ENSMUSG00000031362	0	0	0.033826	0.100814	0.0647841	0.199831	0.0264865	0	0	0.0335982	0.103093	0.13627	Xlr4c	X-linked_lymphocyte-regulated_4C
ENSMUSG00000048806	0	0	0	0	0.0647841	0	0	0	0	0	0.068729	0	Ifnb1	interferon_beta_1_fibroblast
ENSMUSG00000082926	0.469132	0.391153	0.135304	0.336048	0.0647841	0.0666102	0.264865	0.105183	0.869862	0.134393	0.137458	0.0681352	Gm8172	predicted_pseudogene_8172
ENSMUSG00000041329	0.597983	0.290494	0.324643	0.201575	0.0647668	0.159822	0.148285	0.0946394	0.285736	0.0940498	0.0412264	0.258845	Atp1b2	ATPase_Na+/K+_transporting_beta_2_polypeptide
ENSMUSG00000030255	0.24369	0.0650189	0.157435	0.12289	0.0646118	0.0885774	0.0616374	0.131129	0.113608	0.145205	0.0114244	0.0113257	Sspn	sarcospan
ENSMUSG00000054304	0.146117	0.139234	0.168568	0.401917	0.0645689	0.199167	0.211188	0.235875	0.27867	0.167433	0.0342503	0.135818	D130007C19Rik	RIKEN_cDNA_D130007C19_gene
ENSMUSG00000087057	0	0.111313	0	0	0.064526	0.0663449	0	0	0	0	0	0	Gm11730	predicted_gene_11730
ENSMUSG00000071470	0.408312	0.611409	0.975749	0.100279	0.0644404	0.0331284	0.579611	0.496968	0.896149	1.40364	1.50402	2.03321	Ccnb1ip1	cyclin_B1_interacting_protein_1
ENSMUSG00000091373	0	0	0	0	0.0644404	0	0	0	0	0	0	0.0677738	Gm8810	predicted_gene_8810
ENSMUSG00000101458	0.0291652	0.277913	0	0.133706	0.0644404	0.0662569	0.13173	0	0.0618034	0.13368	0.0683643	0.135548	RP23-402K24.7	predicted_gene_28582
ENSMUSG00000097352	0.00969814	0	0	0.0666908	0.0642841	0.0330481	0.12265	0.0086976	0.0616535	0.0666777	0.0113664	0	C920009B18Rik	RIKEN_cDNA__C920009B18_gene
ENSMUSG00000030155	0	0.0553624	0.0223421	0	0.064185	0	0.297404	0.10421	0.102597	0.2663	0.20428	0.51754	Clec2e	C-type_lectin_domain_family_2_member_e
ENSMUSG00000028524	0	0.0484021	0.0334855	0.00831664	0.0641321	0.0329699	0.01311	0.0195233	0.0153769	0.024945	0	0.0421559	Sgip1	SH3-domain_GRB2-like_(endophilin)_interacting_protein_1
ENSMUSG00000031963	0.0115953	0.0552456	0.107016	0.106316	0.0640497	0.0658551	0	0	0	0.0531476	0.0271799	0.0134726	Bmper	BMP-binding_endothelial_regulator
ENSMUSG00000083199	0.173838	0.276082	0.200549	0	0.0640159	0.0658204	0	0	0	0	0	0.134655	Gm9432	predicted_gene_9432
ENSMUSG00000096035	0	0	0	0	0.0640159	0.0658204	0.0523448	0	0.0613962	0.0663995	0	0.0673273	Gm1045	predicted_gene_1045
ENSMUSG00000030732	0	0	0.0333809	0	0.0639317	0	0.026138	0.0259497	0	0	0	0.0336194	Chrdl2	chordin-like_2
ENSMUSG00000084249	0.0577938	0.110143	0.200022	0.264952	0.0638477	0.131295	0	0.0518313	0	0.13245	0	0	Gm12267	predicted_gene_12267
ENSMUSG00000021553	0.048151	0	0	0.044149	0.0638337	0.196899	0.0260979	0.0604566	0.0612215	0.0882807	0.0451471	0.0559464	Slc28a3	solute_carrier_family_28_(sodium-coupled_nucleoside_transporter)_member_3
ENSMUSG00000021139	0.0770247	0.0550472	0.022215	0.132418	0.0638197	0.0218729	0.0695792	0	0.0204027	0.0882614	0.0225686	0	Gm20498	predicted_gene_20498
ENSMUSG00000059455	0	0.054927	0	0.198193	0.0636803	0.261901	0	0.103391	0.183223	0.0660514	0.067558	0.267897	Plac8l1	PLAC8-like_1
ENSMUSG00000097993	0.151212	0.185257	0.215981	0.0165053	0.0636386	0.0736115	0.923645	1.10427	0.923145	0.445555	0.202541	0.234257	Ptprv	protein_tyrosine_phosphatase_receptor_type_V
ENSMUSG00000032889	1.66944	1.20681	1.59389	0.197934	0.063597	0.0653896	0.728032	0.619533	0.731933	0.13193	0.134939	0.20066	Gm6685	predicted_pseudogene_6685
ENSMUSG00000092602	0	0	0	0	0.063597	0	0	0	0	0	0	0	4931413I07Rik	RIKEN_cDNA_4931413I07_gene
ENSMUSG00000038840	0	0	0	0	0.0635554	0.0326734	0	0	0	0	0	0	Birc7	baculoviral_IAP_repeat-containing_7_(livin)
ENSMUSG00000060459	0	0	0	0.0219735	0.0635415	0.108888	0	0	0	0.0439383	0.112351	0.0445522	Kng2	kininogen_2
ENSMUSG00000043036	0	0	0	0.15348	0.0634033	0.0434604	0.0691252	0.0171568	0.182426	0.0876855	0.0672641	0.0889107	Ccdc63	coiled-coil_domain_containing_63
ENSMUSG00000056380	0.128977	0.19118	0.0495982	0.0492738	0.0633276	0.0325563	0.025891	0	0.136656	0	0	0	Gpr50	G-protein-coupled_receptor_50
ENSMUSG00000020887	0.133739	0.16385	0.264495	0.0437942	0.0633207	0	0.0690352	0.137076	0.161945	0.0875712	0.0447843	0.0221987	A230052G05Rik	RIKEN_cDNA_A230052G05_gene
ENSMUSG00000046411	0	0.163708	0	0	0.0632657	0	0	0	0	0	0	0	Rps4l-ps	ribosomal_protein_S4-like_pseudogene
ENSMUSG00000006529	0	0	0	0.0327638	0.0631629	0.0487075	0	0	0	0.0655148	0.0167523	0.0664302	Itih1	inter-alpha_trypsin_inhibitor_heavy_chain_1
ENSMUSG00000101941	0.199914	0	0	0	0.0631014	0	0	0	0	0	0	0	RP23-464K22.1	predicted_gene_28979
ENSMUSG00000054181	0.199784	0.516727	0.197556	0.228975	0.0630605	0.097257	0.103127	0.486326	0.272159	0.261634	0.535203	0.696385	A930012O16Rik	RIKEN_cDNA_A930012O16_gene
ENSMUSG00000056306	0	0.0135937	0.0164577	0	0.06304	0.0324085	0	0	0	0.0163468	0	0.0331505	Sertm1	serine_rich_and_transmembrane_domain_containing_1
ENSMUSG00000078616	0.0285221	0	0	0.0326894	0.0630196	0	0	0	0	0.032683	0	0	Trim30c	tripartite_motif-containing_30C
ENSMUSG00000087586	0.171133	0.217428	0.263237	0	0.0630196	0.0647959	0	0.102318	0.181322	0.0653661	0	0	Gm6938	predicted_gene_6938
ENSMUSG00000029212	0.0284759	0.0542691	0.0164257	0.0652731	0.0629176	0.0485183	0	0	0	0	0	0.016543	Gabrb1	gamma-aminobutyric_acid_(GABA)_A_receptor_subunit_beta_1
ENSMUSG00000097268	0.284759	0.176375	0.11498	0.0326365	0.0629176	0.0485183	0.038585	0.0638452	0.0754285	0.0652603	0.0166872	0.016543	Gm26805	predicted_gene_26805
ENSMUSG00000028359	0.113793	0.379515	0	0.260839	0.0628565	0.0646283	0	0.0510266	0	0.130394	0	0.462755	Orm3	orosomucoid_3
ENSMUSG00000070641	0.113646	0	0.0655542	0.195376	0.0627753	0	0	0	0	0	0	0	Gm16410	predicted_gene_16410
ENSMUSG00000100090	0.1135	0.378536	0.458287	0.260166	0.0626943	0.128923	0.102528	0.10179	0.0601287	0.260115	0.133024	0	RP23-223O13.2	predicted_gene_29199
ENSMUSG00000101655	0.0567498	0.108153	0.0654696	0.585373	0.0626943	0.515692	0	0.050895	0	0	0.0665119	0.131875	RP23-281H4.5	RIKEN_cDNA_2310040G24_gene
ENSMUSG00000027584	0	0.0540417	0.147212	0	0.0626539	0.12884	0.0256156	0.0127155	0.0150225	0.129974	0.0332345	0.164737	Oprl1	opioid_receptor-like_1
ENSMUSG00000090235	0.0189003	0.19811	0.305262	0.129971	0.0626404	0.17175	0.10244	0.0508512	0.180231	0.173261	0.0886063	0.131761	Gm16244	predicted_gene_16244
ENSMUSG00000002771	0.842208	0.848835	0.691343	0.176346	0.062625	0.26676	0.70959	0.551963	0.746488	0.306225	0.370157	0.282276	Grin2d	glutamate_receptor_ionotropic_NMDA2D_(epsilon_4)
ENSMUSG00000049152	0	0	0	0.0649298	0.0625866	0	0	0	0	0.021639	0	0	Ugt3a2	UDP_glycosyltransferases_3_family_polypeptide_A2
ENSMUSG00000031271	0	0	0.0435527	0.021634	0.0625598	0.0643232	0	0	0	0	0.0221231	0	Serpina7	serine_(or_cysteine)_peptidase_inhibitor_clade_A_(alpha-1_antiproteinase_antitrypsin)_member_7
ENSMUSG00000062369	0	0	0	0	0.0623724	0	0	0	0	0	0	0	Usp17lb	ubiquitin_specific_peptidase_17-like_B
ENSMUSG00000084965	0	0.0179329	0	0	0.0623724	0	0	0	0	0	0	0	Gm13857	predicted_gene_13857
ENSMUSG00000021797	0.056386	0	0	0	0.0622924	0	0	0	0	0	0	0	9230112D13Rik	RIKEN_cDNA_9230112D13_gene
ENSMUSG00000095054	0	0	0	0	0.0622924	0.128097	0.101871	0	0	0	0.0660855	0.196544	Gm13146	predicted_gene_13146
ENSMUSG00000028747	0.0939365	0.143218	0.10837	0	0.0622658	0.128042	0.101828	0	0	0	0	0.109144	Htr6	5-hydroxytryptamine_(serotonin)_receptor_6
ENSMUSG00000069540	0	0.0268477	0	0	0.0622525	0.256029	0.0509029	0.126341	0	0.0645704	0.0330216	0.0327363	Gm4925	predicted_gene_4925
ENSMUSG00000025557	0.0704148	0.0670978	0.0324937	0.177547	0.0622326	0.127974	0.127217	0.202081	0.164136	0	0.0990331	0.0163629	Slc15a1	solute_carrier_family_15_(oligopeptide_transporter)_member_1
ENSMUSG00000082600	0.112628	0	0.0649666	0	0.0622126	0	0	0	0	0	0	0	Gm9673	predicted_gene_9673
ENSMUSG00000089916	0.394197	0.429289	0	0	0.0622126	0.127933	0.305222	0.353528	0.179	0.193587	0	0.327154	Gm16160	predicted_gene_16160
ENSMUSG00000094083	0.225255	0	0	0	0.0622126	0.0639663	0.0508703	0	0	0.0645291	0	0	Gm1604A	predicted_gene_1604A
ENSMUSG00000083710	0	0.0535925	0.0648836	0	0.0621331	0.127769	0	0.100879	0	0.128893	0	0	Gm15078	predicted_gene_15078
ENSMUSG00000048138	0.337307	0.124996	0.15133	0.193295	0.0621066	0.149	0	0	0.11913	0.021473	0.131777	0.0435462	Dmrt2	doublesex_and_mab-3_related_transcription_factor_2
ENSMUSG00000097292	0	0.0356979	0.0216094	0.0644043	0.0620802	0.148937	0.0169207	0.0503964	0.0793863	0	0.0439069	0.17411	A230107N01Rik	RIKEN_cDNA_A230107N01_gene
ENSMUSG00000052920	0.112369	0.0642452	0.194452	0.038636	0.0620696	0.153166	0.0203013	0	0.0476237	0.0386284	0.0131698	0	Prkg1	protein_kinase_cGMP-dependent_type_I
ENSMUSG00000050243	0.61787	0.481716	0.129601	0.0643769	0.0620537	0.127606	0.608885	0	0.297572	0.0643643	0.197497	0.0652636	Gm5446	predicted_gene_5446
ENSMUSG00000082920	0.336161	0.160163	0.0646356	0.128426	0.0618956	0.0636404	0.253056	0.15074	0.474902	0.128401	0.196994	0	Gm13864	predicted_gene_13864
ENSMUSG00000100280	0	0.0533876	0	0.385277	0.0618956	0	0	0.251233	0.0593627	0	0.0656646	0.195292	RP24-554B1.10	predicted_gene_28417
ENSMUSG00000086312	0.111982	0	0	0.096258	0.0618562	0.317999	0	0	0	0	0.131246	0.032528	Gm15336	predicted_gene_15336
ENSMUSG00000047798	0	0	0	0.0641475	0.0618326	0.0890058	0	0	0	0	0	0.0130062	Cd300lf	CD300_antigen_like_family_member_F
ENSMUSG00000021356	0.0466395	0.053331	0.0107612	0.0320724	0.06183	0.0741683	0.0168525	0.0167311	0.0790664	0.277906	0.34984	0.140895	Irf4	interferon_regulatory_factor_4
ENSMUSG00000050423	0.149025	0	0.0214904	0.0426998	0.0617383	0.0211595	0.06731	0	0	0.0640371	0.0654977	0.173152	Ppp1r3g	protein_phosphatase_1_regulatory_(inhibitor)_subunit_3G
ENSMUSG00000055102	0.0372405	0.0887157	0.107407	0	0.0617122	0.0634517	0.0168204	0.0166992	0	0.0213367	0	0.129809	Zfp819	zinc_finger_protein_819
ENSMUSG00000023000	0.0744496	0.0354713	0.0644168	0.191987	0.0616861	0.169133	0.0336265	0	0	0.106638	0	0	Dhh	desert_hedgehog
ENSMUSG00000079707	0.111627	0.106369	0.0643895	0	0.06166	0.253592	0	0	0	0	0.327073	0.0648495	Tcte3	t-complex-associated_testis_expressed_3
ENSMUSG00000085272	0	0	0.0321948	0.0799606	0.06166	0.0158495	0.0378138	0	0.0295684	0.0639559	0.0163537	0.0162124	Sbk3	SH3_domain_binding_kinase_family_member_3
ENSMUSG00000022456	0.567078	0.363196	0.729285	0.0532732	0.0616209	0.211193	0.18475	0.208432	0.167448	0.0639153	0.021791	0	2020-09-03	septin_3
ENSMUSG00000100733	0.0278714	0.0265585	0	0.095831	0.0615818	0.0949766	0	0	0	0.0319374	0	0	RP23-170A19.1	RIKEN_cDNA_4932411K12_gene
ENSMUSG00000101210	0.0139357	0.053117	0.0482309	0.095831	0.0615818	0.0633177	0.0125886	0.0499919	0	0.0159687	0.0489988	0.0323837	RP23-281H4.6	predicted_gene_28720
ENSMUSG00000074004	0	0	0.0428538	0.191581	0.0615558	0.105485	0.0503333	0.0333138	0.0393579	0.0212826	0	0.02158	B3gnt6	UDP-GlcNAc:betaGal_beta-13-N-acetylglucosaminyltransferase_6_(core_3_synthase)
ENSMUSG00000032394	0.0277834	0.0926611	0.144236	0.0955284	0.0613873	0.0315589	0	0	0	0	0	0	Igdcc3	immunoglobulin_superfamily_DCC_subclass_member_3
ENSMUSG00000029348	0.194361	0.476242	0.256257	0.254581	0.0613486	0	0.0250819	0.0249013	0.147095	0.0318164	0.0325421	0	Asphd2	aspartate_beta-hydroxylase_domain_containing_2
ENSMUSG00000084384	0.66638	0.0529158	0.256257	0.0636454	0.0613486	0	0.200655	0.149408	0	0	0.0650842	0.258088	Gm12251	predicted_gene_12251
ENSMUSG00000074768	0	0	0	0.0254389	0.0613021	0.0756361	0	0	0	0.0763016	0.052028	0.154736	Bhmt	betaine-homocysteine_methyltransferase
ENSMUSG00000021209	0.266283	0.190305	0.307198	0.216176	0.0612867	0.189043	0.100226	0.199009	0.246871	0.190706	0.156045	0.180479	Ppp4r4	protein_phosphatase_4_regulatory_subunit_4
ENSMUSG00000035032	0.0415831	0.0132081	0.0479725	0	0.0612519	0	0.0250424	0.012431	0	0.0158831	0.0324908	0.0322102	Nek11	NIMA_(never_in_mitosis_gene_a)-related_expressed_kinase_11
ENSMUSG00000038811	0.110853	0	0.0639432	0.158813	0.0612326	0.535148	0	0	0.0587268	0.0635126	0.0324806	0.0966	Gngt2	guanine_nucleotide_binding_protein_(G_protein)_gamma_transducing_activity_polypeptide_2
ENSMUSG00000081817	0.110784	0.0263912	0	0.0634851	0.0611941	0.0943785	0	0.0248385	0.0293449	0	0.0973805	0	Gm13590	predicted_gene_13590
ENSMUSG00000097716	0	0	0	0.0634851	0.0611941	0.062919	0	0.0993541	0	0.126945	0	0	1700026J14Rik	RIKEN_cDNA_1700026J14_gene
ENSMUSG00000100736	0	0	0	0.12697	0.0611941	0.377514	0	0	0	0	0	0.128719	RP23-16N14.6	predicted_gene_5147
ENSMUSG00000097073	0.110749	0.342978	0.143736	0.0475988	0.0611748	0.0471744	0.0375163	0.0744922	0.0440035	0.0793158	0	0.0965088	9430037G07Rik	RIKEN_cDNA_9430037G07_gene
ENSMUSG00000030577	0	0.0316376	0	0.0507369	0.0611325	0.0125711	0	0.0198508	0.0117262	0	0	0.0128589	Cd22	CD22_antigen
ENSMUSG00000033898	0	0	0	0.095048	0.0610787	0	0	0	0	0	0	0	Cfhr2	complement_factor_H-related_2
ENSMUSG00000053199	0.147402	0.169721	0.205478	0.126704	0.0610659	0.125574	0.0887691	0.0220325	0.0520595	0.0140755	0.187155	0.00713607	Arhgap20	Rho_GTPase_activating_protein_20
ENSMUSG00000078907	0.0138002	0.0394502	0	0.0158165	0.0609828	0.0470264	0	0	0	0.0158134	0.0323481	0	Fam186b	family_with_sequence_similarity_186_member_B
ENSMUSG00000083220	0.0275916	0.0788757	0.0318312	0	0.0609637	0	0.0249246	0	0	0	0.032338	0.0320586	Gm12919	predicted_gene_12919
ENSMUSG00000055561	0.928336	0.385373	0.615018	0.16855	0.0609255	0.0835238	0.672541	1.04688	1.48028	0.653005	0.710989	0.897078	Spink5	serine_peptidase_inhibitor_Kazal_type_5
ENSMUSG00000016942	0.0137829	0.0919352	0.0159006	0.157967	0.0609064	0.0313116	0.0373517	0	0.029207	0.0473807	0.0323076	0.0640569	Tmprss6	transmembrane_serine_protease_6
ENSMUSG00000091412	0	0	0	0.0157818	0.0608492	0.0469233	0	0	0	0.0788936	0.0968317	0.127994	Gm2895	predicted_gene_2895
ENSMUSG00000073000	0.0825677	0.0262261	0.0317515	0	0.0608111	0.0625253	0.0497243	0.0246831	0.0291613	0.126151	0.064514	0.0319784	Gm10451	predicted_gene_10451
ENSMUSG00000035699	0.329858	0	0.0634237	0.28354	0.0607351	0.156118	0	0.172566	0.0582497	0	0.0322167	0.0319384	Slc51a	solute_carrier_family_51_alpha_subunit
ENSMUSG00000085282	0.123697	0.0523866	0	0.0630089	0.0607351	0.156118	0.0124155	0.0369784	0.0728121	0.0314983	0.0161083	0.0479076	Gm15663	predicted_gene_15663
ENSMUSG00000101940	0.0824645	0.183353	0	0.0315045	0.0607351	0.0936706	0	0	0.0582497	0	0.0966501	0.0638768	Akp-ps1	alkaline_phosphatase_pseudogene_1
ENSMUSG00000101969	0	0	0	0	0.0607161	0	0	0	0	0	0	0	Gm20125	predicted_gene_20125
ENSMUSG00000037224	0.296724	0.837767	0.367674	0.0881684	0.0607047	0.124832	0	0	0.0698647	0.025186	0.0128802	0.0255379	Zfyve28	zinc_finger_FYVE_domain_containing_28
ENSMUSG00000061451	0.208597	0.136001	0.240649	0.0251658	0.0606441	0	0.168598	0.226461	0.430402	0.138385	0.154409	0.10205	Tmem151a	transmembrane_protein_151A
ENSMUSG00000007457	0	0	0	0	0.0606214	0	0	0	0	0	0	0	2310003L06Rik	RIKEN_cDNA_2310003L06_gene
ENSMUSG00000002104	0.164313	0.0782864	0.18956	0.408028	0.0605082	0.0311069	0	0.0245601	0.029016	0.0941418	0.0641927	0.0954572	Rapsn	receptor-associated_protein_of_the_synapse
ENSMUSG00000004630	0.0821564	0.182668	0.0947801	0.0627735	0.0605082	0.0311069	0.0247383	0.0491203	0.116064	0	0.128385	0.0636381	Pcp2	Purkinje_cell_protein_2_(L7)
ENSMUSG00000028116	0	0	0.0210448	0.0418143	0.060458	0.0207207	0.0494356	0.0817992	0.0966399	0.0836122	0.0427596	0.127171	Myoz2	myozenin_2
ENSMUSG00000022097	0.109406	0.052126	0	0	0.0604329	0	0.0988302	0.490592	0.0579599	0.0626831	0	0	Sftpc	surfactant_associated_protein_C
ENSMUSG00000026564	0.0437623	0.0625512	0.0504865	0.125391	0.0604329	0.0994183	0.0296491	0.0196237	0	0.0376099	0.0256451	0	Dusp27	dual_specificity_phosphatase_27_(putative)
ENSMUSG00000027611	0.355568	0.547323	0.378649	0.219434	0.0604329	0	0.741226	0.294355	0.550619	1.1283	0.609072	0.444913	Procr	protein_C_receptor_endothelial
ENSMUSG00000097474	0	0.0130315	0.0473311	0	0.0604329	0.0621364	0	0.0122648	0.01449	0	0.0641128	0	Gm26584	predicted_gene_26584
ENSMUSG00000007946	0.0546688	0.234421	0.126138	0	0.0603954	0	0.123461	0.0245144	0.0289619	0.0313221	0.192219	0.0317597	Phox2a	paired-like_homeobox_2a
ENSMUSG00000041540	0.145733	0.0347171	0.028021	0.0417566	0.0603745	0.0896659	0.477218	0.353974	0.450363	0.549687	0.48394	0.472704	Sox5	SRY_(sex_determining_region_Y)-box_5
ENSMUSG00000052479	0	0	0	0.0313088	0.0603579	0	0	0	0	0	0	0	A330008L17Rik	RIKEN_cDNA_A330008L17_gene
ENSMUSG00000087018	0.163701	0	0.125903	0	0.060283	0	0	0	0	0	0	0	2900072N19Rik	RIKEN_cDNA_2900072N19_gene
ENSMUSG00000054203	0	0	0	0.0312505	0.0602456	0.0929157	0	0	0	0	0	0	Ifi205	interferon_activated_gene_205
ENSMUSG00000101308	0.136333	0.155893	0	0.0625011	0.0602456	0.0619438	0.024631	0.0489071	0	0.0937332	0.031957	0.031681	RP24-502H6.1	predicted_gene_28989
ENSMUSG00000047658	2.10731	2.16384	2.41015	0.187387	0.0602083	0.226987	0.72206	0.276969	0.134737	0.0416334	0.042583	0.126645	Gal3st3	galactose-3-O-sulfotransferase_3
ENSMUSG00000014609	0.027216	0.025934	0	0.187155	0.0601338	0	0	0.0488163	0	0.0311864	0	0.2846	Chrne	cholinergic_receptor_nicotinic_epsilon_polypeptide
ENSMUSG00000092438	0.163296	0.363076	0.313979	0.37431	0.0601338	0.247315	0.0491705	0.0976327	0	0.623728	0.0637954	0	Gm18734	predicted_gene_18734
ENSMUSG00000100019	0	0	0	0	0.0601338	0	0	0	0	0	0	0	RP23-58N8.5	predicted_gene_18766
ENSMUSG00000030789	0	0	0	0.124616	0.0600594	0.0988038	0	0	0	0.0747549	0	0.0126332	Itgax	integrin_alpha_X
ENSMUSG00000081170	0.271824	0.103608	0.0627181	0.0623079	0.0600594	0.185257	0.0491097	0.146268	0	0.186887	0.127433	0.315831	Gm12922	predicted_gene_12922
ENSMUSG00000089998	0.0652216	0.134657	0.112865	0.0872096	0.0600446	0.148169	0.039278	0.0292464	0.0345525	0.0124561	0.0382205	0	Phtf1os	putative_homeodomain_transcription_factor_1_opposite_strand
ENSMUSG00000023403	0.013587	0.012947	0	0	0.0600409	0.0154333	0	0.0243705	0.0575839	0	0	0	Stk31	serine_threonine_kinase_31
ENSMUSG00000055022	0.0387772	0.0295604	0	0.0266657	0.0599747	0.026428	0.0420346	0	0.0328688	0.0444342	0.0181791	0	Cntn1	contactin_1
ENSMUSG00000030156	0.13566	0.103416	0.0939031	0.0310963	0.0599483	0.0924571	0.171566	0.0729986	0.0862426	0.155451	0.158997	0.0945739	Cd69	CD69_antigen
ENSMUSG00000047150	0.108461	0.103352	0.0312817	0.155386	0.0599113	0.154	0.0979771	0.121589	0.143649	0.372853	0.158899	0.315052	1700001C19Rik	RIKEN_cDNA_1700001C19_gene
ENSMUSG00000067389	0	0.0516761	0.0625634	0	0.0599113	0.1232	0	0.243179	0.114919	0	0	0	Gm17080	predicted_gene_17080
ENSMUSG00000081384	0	0	0	0	0.0599113	0.1232	0	0.0486358	0	0	0	0	Gm12752	predicted_gene_12752
ENSMUSG00000081793	0.108328	0	0.0624864	0	0.0598375	0.184573	0	0	0	0	0	0	5730416F02Rik	RIKEN_cDNA_5730416F02_gene
ENSMUSG00000046101	0.108294	0.116092	0.203018	0.0620586	0.0598191	0.107634	0.0244566	0.0121402	0.172114	0.0620465	0.0634616	0.0471851	Mcmdc2	minichromosome_maintenance_domain_containing_2
ENSMUSG00000021298	0.162292	0.309294	0.0832127	0.248006	0.0597639	0.0819314	0.309498	0.177892	0.401228	0.206631	0.33815	0.125711	Gpr132	G_protein-coupled_receptor_132
ENSMUSG00000025922	0.0540973	0.360843	0.499276	0.0620014	0.0597639	0	0.24434	0.0485161	0.114637	0.0619892	0	0.0628554	Gm5045	predicted_gene_5045
ENSMUSG00000068579	1.24424	0.206196	0.561686	0.43401	0.0597639	0.245794	0.635285	0.0485161	0.171955	0.0619892	0.253612	0.377132	Rpl7a-ps3	ribosomal_protein_L7A_pseudogene_3
ENSMUSG00000006567	0.162267	0.161066	0.1248	0.0464939	0.0597547	0.0383994	0.042753	0.0545722	0.0931279	0.0619797	0.0316967	0.117836	Atp7b	ATPase_Cu++_transporting_beta_polypeptide
ENSMUSG00000034839	0.198275	0.137408	0.103973	0.061976	0.0597394	0.0204745	0.0325654	0.0969924	0.133688	0.0206546	0.0211257	0.0418864	Larp6	La_ribonucleoprotein_domain_family_member_6
ENSMUSG00000066842	0.171916	0.215304	0.260665	0.0591104	0.0596905	0.159012	0.104272	0.0418488	0.05985	0.0562846	0.0316626	0.00856066	Hmcn1	hemicentin_1
ENSMUSG00000054901	0.0674556	0.102845	0.0311282	0.0463869	0.0596173	0.0612978	0.012187	0.0604963	0.0857664	0.0154593	0	0.0940517	Arhgef33	Rho_guanine_nucleotide_exchange_factor_(GEF)_33
ENSMUSG00000085788	0	0.0685072	0.0414703	0	0.0595685	0	0	0.0161192	0.0190436	0.0205955	0	0	4930470G03Rik	RIKEN_cDNA_4930470G03_gene
ENSMUSG00000086109	0.0538984	0	0.12436	0.123547	0.0595442	0.122445	0	0	0	0	0	0	Gm13391	predicted_gene_13391
ENSMUSG00000073407	0	0	0.031071	0.0617356	0.0595078	0.152963	0.0243293	0	0.0570726	0	0.0315657	0.0938789	Gm6034	predicted_gene_6034
ENSMUSG00000091462	0.0430659	0.0205186	0.0124208	0.0370187	0.0594713	0.0489182	0.038903	0.00965571	0.0228151	0.0123371	0.0378556	0	Gm17084	predicted_gene_17084
ENSMUSG00000087455	0	0	0	0	0.059435	0	0	0	0	0	0	0	5330411J11Rik	RIKEN_cDNA_5330411J11_gene
ENSMUSG00000057534	0	0	0	0	0.0593261	0	0	0	0	0	0	0	Gm15698	predicted_gene_15698
ENSMUSG00000095406	0.053701	0.153514	0.185857	0	0.0593261	0	0	0	0.0568984	0.184605	0.0629386	0	Gm18025	predicted_gene_18025
ENSMUSG00000018634	0.035757	0.340726	0.0825024	0.0409814	0.0592538	0.040616	0	0	0	0	0	0	Crhr1	corticotropin_releasing_hormone_receptor_1
ENSMUSG00000070369	0.0214281	0	0	0.0368383	0.0591816	0	0	0.00960867	0	0.0613852	0	0.112037	Itgad	integrin_alpha_D
ENSMUSG00000049908	0	0	0.0308819	0	0.0591456	0.0304064	0.0241812	0	0	0	0	0.062205	Gja8	gap_junction_protein_alpha_8
ENSMUSG00000029369	0.0356844	0	0	0.0817966	0.0591336	0.0405336	0.0161175	0.128012	0.0378091	0.224896	0.0418229	0.145116	Afm	afamin
ENSMUSG00000031512	0	0	0	0.306613	0.0591096	0.182327	0	0	0	0.0613105	0	0.0621672	Tex29	testis_expressed_29
ENSMUSG00000095334	0	0	0	0	0.0591096	0.182327	0	0.0479849	0	0.0613105	0	0	Gm21984	predicted_gene_21984
ENSMUSG00000040364	0	0.016988	0.0205671	0.0204326	0.0590856	0.0405008	0	0	0.0377785	0	0	0.041428	Sec1	secretory_blood_group_1
ENSMUSG00000097723	0.124794	0.203856	0.370207	0.204326	0.0590856	0.222754	0.161045	0.31977	0.151114	0.224714	0.104472	0.082856	Gm26848	predicted_gene_26848
ENSMUSG00000071550	0.100215	0.0827618	0	0.0689145	0.0590467	0.0151778	0.0120704	0.0119835	0.0424728	0	0.0156606	0.0232879	Wdr52	cilia_and_flagella_associated_protein_44
ENSMUSG00000021185	1.01443	0.661391	0.63135	0.0917884	0.058984	0.0151617	1.18164	1.10131	1.56982	0.275311	0.109507	0.0775439	9030617O03Rik	RIKEN_cDNA_9030617O03_gene
ENSMUSG00000030935	0.0934348	0.216224	0.0769939	0.122385	0.058984	0.0151617	0.144691	0.0598537	0.0282851	0.122361	0.140795	0.0775439	Acsm3	acyl-CoA_synthetase_medium-chain_family_member_3
ENSMUSG00000020164	0	0	0.184729	0	0.0589661	0	0.0482157	0.0478684	0	0	0	0	Kcnmb4os1	potassium_large_conductance_calcium-activated_channel_subfamily_M_beta_member_4_opposite_strand_1
ENSMUSG00000073002	0.640501	0.152582	0.369458	0.48939	0.0589661	0.636597	0.289294	0.215408	0.226212	0.152904	0.156392	0.0310081	Vamp5	vesicle-associated_membrane_protein_5
ENSMUSG00000086234	0	0.152582	0	0.0611737	0.0589661	0	0.0482157	0.0957369	0	0.0611617	0	0	Usp46os2	ubiquitin_specific_peptidase_46_opposite_strand_2
ENSMUSG00000044957	0.106578	0.0338524	0.0614769	0.0610749	0.0588709	0.0201768	0	0.0477911	0.112923	0.0407086	0	0.0206387	Pp2d1	protein_phosphatase_2C-like_domain_containing_1
ENSMUSG00000056643	0	0	0	0.0610625	0.058859	0	0	0	0	0.152626	0	0.0619036	Chst13	carbohydrate_(chondroitin_4)_sulfotransferase_13
ENSMUSG00000097734	0.177486	0.1353	0.0204758	0	0.0588233	0	0.208429	0.0955051	0	0.0813515	0.0208017	0.10311	B930082K07Rik	RIKEN_cDNA_B930082K07_gene
ENSMUSG00000098609	0.0709658	0.101434	0	0	0.0587996	0	0.032053	0.0159111	0.0375956	0	0	0.185524	Gm9872	predicted_gene_9872
ENSMUSG00000030236	0	0	0	0.0152426	0.05877	0.0755332	0	0	0	0.0761978	0.0311743	0.0463575	Slco1b2	solute_carrier_organic_anion_transporter_family_member_1b2
ENSMUSG00000089842	0	0.0506151	0	0.0608782	0.0586813	0	0	0	0	0	0.0622545	0.493734	Pitpnm2os2	phosphatidylinositol_transfer_protein_membrane-associated_2_opposite_strand_2
ENSMUSG00000020787	0	0	0.0204099	0.101382	0.058634	0.140669	0.0319628	0	0	0.0202724	0.124409	0.0205557	P2rx1	purinergic_receptor_P2X_ligand-gated_ion_channel_1
ENSMUSG00000022306	0.141475	0.0842567	0.0510042	0.0912071	0.0586105	0.0903939	0.0319499	0.0396498	0.0187373	0.0101321	0.0207265	0	Zfpm2	zinc_finger_protein_multitype_2
ENSMUSG00000044288	0.0681642	0.108255	0.0174751	0.043402	0.0585701	0.034412	0.164201	0.135848	0.184569	0.0086787	0.0443833	0	Cnr1	cannabinoid_receptor_1_(brain)
ENSMUSG00000080832	0	0	0	0.121463	0.0585399	0	0	0	0.0561443	0	0	0	M6pr-ps	mannose-6-phosphate_receptor_pseudogene
ENSMUSG00000086150	0.105915	0.0252314	0.122189	0	0.0585046	0.120307	0.0239192	0.0712407	0.0841657	0	0	0	Bach2os	BTB_and_CNC_homology_2_opposite_strand
ENSMUSG00000005493	0.0264548	0.0882301	0	0.01516	0.0584518	0.0751243	0	0.0237255	0	0.0454712	0.0310055	0.0768442	Msh4	mutS_homolog_4_(E._coli)
ENSMUSG00000027403	0	0	0	0.0151509	0.0584167	0	0	0	0.0560261	0.015148	0.0154935	0	Tgm6	transglutaminase_6
ENSMUSG00000078887	0.132075	0.0251708	0	0	0.0583641	0.0300046	0.0238617	0.0710695	0.0279878	0.0302686	0	0.0306915	Gm6710	predicted_gene_6710
ENSMUSG00000033768	0.12534	0.0691469	0.121767	0.0529248	0.0583028	0.0674395	0.160897	0.136074	0.0698961	0.037796	0.0386581	0.00766483	Nrxn2	neurexin_II
ENSMUSG00000031444	0	0	0	0.0201387	0.0582358	0.0997956	0	0	0	0.0805389	0.0411879	0.0816643	F10	coagulation_factor_X
ENSMUSG00000033207	0	0	0	0.045303	0.0582242	0	0.0357068	0	0	0.0301961	0	0	Mamdc2	MAM_domain_containing_2
ENSMUSG00000024593	0.0292661	0.0167325	0.0405155	0.046959	0.0581971	0.0997292	0.0317246	0	0	0.00670711	0	0.00680083	Megf10	multiple_EGF-like-domains_10
ENSMUSG00000025128	0.289349	0.0626634	0.182078	0.0452217	0.0581197	0.029879	0	0	0.0139353	0.0602838	0.0308294	0.0305631	Bhlhe22	basic_helix-loop-helix_family_member_e22
ENSMUSG00000087095	0.0437797	0.175213	0.161621	0.100353	0.0580387	0	0.0395478	0.0706734	0.0185545	0.0100333	0.0205243	0.0101735	Emx2os	Emx2_opposite_strand/antisense_transcript_(non-protein_coding)
ENSMUSG00000102080	0	0	0.0908757	0.24075	0.0580156	0.298255	0	0	0	0.270791	0.123097	0.274575	RP24-425N5.7	predicted_gene_5092
ENSMUSG00000050711	0	0	0	0.300639	0.0579579	0.258231	0	0	0	0	0	0	Scg2	secretogranin_II
ENSMUSG00000032343	0	0.0249757	0.0453566	0.04506	0.0579119	0	0	0	0	0.0600682	0.0153596	0.0456807	Impg1	interphotoreceptor_matrix_proteoglycan_1
ENSMUSG00000014529	0	0	0	0.0300042	0.057843	0	0	0	0	0	0.0306826	0	Tmbim7	transmembrane_BAX_inhibitor_motif_containing_7
ENSMUSG00000039691	0	0.199568	0	0.0300042	0.057843	0.0297367	0	0	0	0	0.0306826	0	Tspan10	tetraspanin_10
ENSMUSG00000073804	0	0.049892	0	0	0.057843	0	0	0	0.0554759	0	0	0	Nps	neuropeptide_S
ENSMUSG00000086219	0	0	0	0	0.057843	0.0148684	0	0	0.013869	0.0149992	0.0460239	0.0456263	Srrm4os	serine/arginine_repetitive_matrix_4_opposite_strand
ENSMUSG00000056008	0.104655	0.0498623	0.120735	0.0599728	0.0578085	0	0	0	0.0277214	0	0	0	Gm11541	predicted_gene_11541
ENSMUSG00000097102	0	0	0.120663	0	0.0577742	0	0	0.0469008	0	0	0.0612922	0	2310069G16Rik	RIKEN_cDNA_2310069G16_gene
ENSMUSG00000101942	0	0	0	0	0.0577742	0	0	0	0	0.239701	0	0.0607627	RP23-473M13.3	predicted_gene_19582
ENSMUSG00000028036	0.0627107	0.00995943	0.229097	0.0359366	0.057733	0.201825	0.018883	0.0374939	0.0110741	0.191624	0.0734982	0.0242877	Ptgfr	prostaglandin_F_receptor
ENSMUSG00000016024	0.10451	0.066391	0	0.0998161	0.0577284	0	0.0472036	0.0156212	0.0369107	0.0399186	0.142902	0.0202382	Lbp	lipopolysaccharide_binding_protein
ENSMUSG00000009633	1.25362	1.84162	1.8078	0.059866	0.0577056	0	0.943699	1.31166	1.10688	0.239417	0.0612194	0.0606905	G0s2	G0/G1_switch_gene_2
ENSMUSG00000097961	0	0.099547	0.12052	0.29933	0.0577056	0	0	0	0.0553441	0.0598542	0	0	Gm27000	predicted_gene_27000
ENSMUSG00000055301	0.574404	0.559786	0.165666	0.134658	0.0576884	0.22243	0.200477	0.175617	0.0968235	0.254305	0.321306	0.257858	Adh7	alcohol_dehydrogenase_7_(class_IV)_mu_or_sigma_polypeptide
ENSMUSG00000085303	0.0261015	0.049744	0.0301121	0.179491	0.0576713	0	0.0943139	0.0234087	0.0553113	0.0598187	0.0917746	0.0606545	Gm16751	predicted_gene_16751
ENSMUSG00000042938	0.0521721	0.0994289	0.120377	0.0597949	0.0576371	0.118524	0.094258	0.0935791	0.0552785	0	0.0611468	0.0606185	Gm14117	predicted_gene_14117
ENSMUSG00000079018	0.468993	0	0	0.0597241	0.0575688	0.177575	0.329512	0.0467341	0	0.179137	0.183223	0.18164	Ly6c1	lymphocyte_antigen_6_complex_locus_C1
ENSMUSG00000022860	0	0.0330645	0	0.198845	0.0575007	0.0591215	0	0	0.0551476	0.0198806	0.020334	0	Chodl	chondrolectin
ENSMUSG00000034785	0	0	0	0.26844	0.0575007	0.118243	0	0	0	0.0298208	0.030501	0	Dio1	deiodinase_iodothyronine_type_I
ENSMUSG00000085886	0.0346854	0.066103	0.0200075	0.397533	0.057478	0.157595	0	0.0466604	0	0.0993636	0	0.0403008	D030047H15Rik	RIKEN_cDNA_D030047H15_gene
ENSMUSG00000078901	0	0.0495675	0	0	0.0574667	0	0	0	0	0	0	0.105769	Gm14440	predicted_gene_14440
ENSMUSG00000011171	0.234011	0.173435	0.16498	0	0.0574497	0.0295345	0.0234879	0.0349781	0.0550987	0.0297944	0.015237	0	Vipr2	vasoactive_intestinal_peptide_receptor_2
ENSMUSG00000018470	0.745148	0.429331	0.519784	0.456802	0.0574327	0.413361	0.313079	0.63719	0.495742	0.516284	0.22341	0.241614	Kcnab3	potassium_voltage-gated_channel_shaker-related_subfamily_beta_member_3
ENSMUSG00000084013	0.935768	0.643996	0.479801	0.41708	0.0574327	0.177155	0.51658	0.326365	0.44066	0.297856	0.12186	0.302018	Gm14270	predicted_gene_14270
ENSMUSG00000002020	0.162436	0.0804877	0.0299831	0.104255	0.0574242	0.177129	0.228905	0.163159	0.103264	0.282921	0.175148	0.0377467	Ltbp2	latent_transforming_growth_factor_beta_binding_protein_2
ENSMUSG00000019936	0	0	0	0.0198531	0.0574101	0.0196761	0	0	0	0	0	0	Epyc	epiphycan
ENSMUSG00000098206	0.0389443	0.0371098	0.0449282	0.0446344	0.0573649	0.0442364	0.0234532	0.0582107	0.0687718	0	0	0.0301661	A430106G13Rik	RIKEN_cDNA_A430106G13_gene
ENSMUSG00000073494	0	0.0164867	0.0199602	0.0594891	0.0573423	0.0196529	0	0	0	0.0198258	0	0	Sh2d1b2	SH2_domain_containing_1B2
ENSMUSG00000087129	0	0	0	0	0.0572804	0	0	0	0	0.0445599	0.0151921	0	Gm16316	predicted_gene_16316
ENSMUSG00000073403	0	0.0987263	0.119526	0.0890585	0.0572298	0	0.023398	0.0929178	0.0548878	0	0	0.0300951	Gm10499	predicted_gene_10499
ENSMUSG00000085823	0	0	0	0	0.0572298	0.176529	0	0.0464589	0.219551	0.118721	0.0607146	0	Gm13012	predicted_gene_13012
ENSMUSG00000097703	0.724394	0.29583	0.895393	0.0593025	0.0571624	0.235095	0.0934817	0.139213	0.328939	0.177873	0.242573	0	Gm26623	predicted_gene_26623
ENSMUSG00000022809	0	0.0164157	0.0397485	0.0197443	0.0570953	0	0	0	0	0	0.0201906	0.0400325	Nr1i2	nuclear_receptor_subfamily_1_group_I_member_2
ENSMUSG00000022821	0.103363	0.0246236	0	0.0592328	0.0570953	0.0587047	0	0.0231748	0	0.118442	0.15143	0.0300243	Hgd	homogentisate_1_2-dioxygenase
ENSMUSG00000022309	0	0.0689298	0	0.0118438	0.0570819	0.0821672	0.028005	0	0.0109492	0.0355244	0	0	Angpt1	angiopoietin_1
ENSMUSG00000046287	0.0258332	0	0	0.0592154	0.0570785	0.0146719	0.0116681	0	0	0	0	0.0300155	Pnma3	paraneoplastic_antigen_MA3
ENSMUSG00000062201	0	0	0	0	0.0569614	0	0	0	0	0	0	0	Prl3d3	prolactin_family_3_subfamily_d_member_3
ENSMUSG00000100839	0.0515605	0.0982633	0.118966	0.177282	0.0569614	0.292835	0.0931529	0.184964	0.163891	0	0.543869	0.0599079	RP24-207M20.2	predicted_gene_5920
ENSMUSG00000069892	0	0.0210072	0.0339107	0.109489	0.0568282	0.0834715	0.00663822	0	0	0.0336824	0.00861265	0.0170765	9930111J21Rik2	RIKEN_cDNA_9930111J21_gene_2
ENSMUSG00000026959	0.164569	0.0196021	0	0.0943071	0.0568149	0.0934662	0.167244	0.119917	0.130776	0.0707164	0.0361647	0.0836553	Grin1	glutamate_receptor_ionotropic_NMDA1_(zeta_1)
ENSMUSG00000101693	0.0342799	0	0.0593207	0.078577	0.056806	0.0584073	0.0154831	0.0307433	0.0181605	0	0.0401767	0	RP24-187D4.1	predicted_gene_19461
ENSMUSG00000089968	1.10467	0.514074	1.18549	0.235547	0.0567618	0.0875427	0.580165	0.967658	0.925462	0.206063	0.240873	0.358188	Nckap5los	NCK-associated_protein_5-like_opposite_strand
ENSMUSG00000035836	0	0	0	0.0195908	0.0566515	0.0194161	0	0.0153298	0.0724442	0.0391739	0	0	Ugt2b1	UDP_glucuronosyltransferase_2_family_polypeptide_B1
ENSMUSG00000021148	0	0.0488453	0	0	0.0566295	0.174677	0	0	0	0	0	0	Gm9745	predicted_gene_9745
ENSMUSG00000060613	0	0	0	0.146788	0.0565965	0.0290959	0	0	0	0	0.0600428	0.0892861	Cyp2c70	cytochrome_P450_family_2_subfamily_c_polypeptide_70
ENSMUSG00000098220	0	0.0975391	0	0.0195528	0.0565416	0.0581354	0.0462332	0.0306002	0	0	0	0	Gm27031	predicted_gene_27031
ENSMUSG00000027656	0.0255853	0.0731401	0.0885496	0.058647	0.0565306	0	0.138673	0	0	0	0.149932	0	Wisp2	WNT1_inducible_signaling_pathway_protein_2
ENSMUSG00000097747	0.0255111	0.0486187	0.0882928	0.204669	0.0563667	0.405689	0	0.114396	0.02703	0.146164	0.0896985	0.0296412	Gm26534	predicted_gene_26534
ENSMUSG00000039545	0.267324	0.169821	0.308399	0.0729481	0.0562525	0.0578381	0.0344976	0.102747	0.0674381	0.058347	0.0895167	0.147906	Ppp1r3fos	protein_phosphatase_1_regulatory_subunit_3F_opposite_strand
ENSMUSG00000066178	0	0.0485061	0	0	0.0562362	0.0289107	0	0	0	0	0.0596606	0.0591452	6030445D17Rik	RIKEN_cDNA_6030445D17_gene
ENSMUSG00000081816	0	0	0	0	0.0562362	0	0.13795	0	0	0	0	0	Gm15528	predicted_gene_15528
ENSMUSG00000074627	0.0762678	0.0726751	0.0439933	0.0437056	0.0561712	0.173264	0.0688955	0.125399	0.0404044	0.116525	0.0893874	0.0590768	Mroh8	maestro_heat-like_repeat_family_member_8
ENSMUSG00000097401	0	0.024211	0.0293119	0	0.0561387	0	0	0	0	0	0	0	Gm26744	predicted_gene_26744
ENSMUSG00000072673	0	0	0	0	0.0561063	0.0865318	0	0	0.0538103	0.0581954	0	0	Gm10392	predicted_gene_10392
ENSMUSG00000097466	0	0	0	0	0.0561063	0	0	0	0	0	0	0	D430036J16Rik	RIKEN_cDNA_D430036J16_gene
ENSMUSG00000060240	0	0.0483662	0	0.0290866	0.056074	0.0288273	0	0	0	0.0290809	0	0	Cend1	cell_cycle_exit_and_neuronal_differentiation_1
ENSMUSG00000006784	0.0608033	0.0772522	0.046764	0.0813018	0.055977	0.161154	0.119006	0.0636187	0.0751609	0.0464491	0.0237542	0.0117745	Ttc25	tetratricopeptide_repeat_domain_25
ENSMUSG00000100922	0.354686	0	0.058455	0	0.055977	0	0	0	0.0536863	0	0.118771	0	RP23-128A11.3	predicted_gene_8520
ENSMUSG00000087444	0.0337278	0.112487	0	0.0579837	0.0558912	0.0191556	0	0.0302482	0.107208	0.0966205	0.0197648	0	Gm5475	predicted_gene_5475
ENSMUSG00000022753	0.0758731	0.0602491	0	0.0724657	0.0558805	0	0	0	0	0.0289806	0.0148208	0.0881566	Tmem30c	transmembrane_protein_30C
ENSMUSG00000052549	0	0.0240858	0	0	0.0558484	0	0.0228332	0	0	0	0.0296246	0.0293686	Arl13a	ADP-ribosylation_factor-like_13A
ENSMUSG00000026347	0.138702	0.108138	0.0581869	0.0289032	0.0557203	0.143227	0.0113904	0.0678502	0.01336	0.0144487	0	0.0439519	Tmem163	transmembrane_protein_163
ENSMUSG00000081210	0	0.0961223	0.0581869	0	0.0557203	0.0572909	0	0	0	0	0	0	Gm12933	predicted_gene_12933
ENSMUSG00000096904	0	0	0	0.0288866	0.0556883	0.171774	0	0	0	0.0288809	0	0.058569	Gm3591	predicted_gene_3591
ENSMUSG00000097754	0	0	0	0.202206	0.0556883	0.257661	0	0	0	0	0	0	Ptgs2os2	prostaglandin-endoperoxide_synthase_2_opposite_strand_2
ENSMUSG00000051582	0.302275	0	0	0.11548	0.0556564	0.457802	0	0.135545	0.0533789	0.0577288	0.118091	0.175606	Otud6a	OTU_domain_containing_6A
ENSMUSG00000052271	0.0881132	0.0839625	0.0290435	0.245255	0.0556246	0.200174	0	0.011289	0.0266742	0.0576957	0.118023	0.117004	Bhlha15	basic_helix-loop-helix_family_member_a15
ENSMUSG00000074555	0.150965	0.671316	0.580537	0	0.0555928	0.0571598	0.0909147	0.13539	0.0533178	0.345976	0	0.292342	Gm10714	predicted_gene_10714
ENSMUSG00000028637	0.385652	0.319552	0.0580316	0.0768694	0.0555716	0.09523	0.257494	0.0601504	0.106595	0.0384272	0	0.0194821	Ccdc30	coiled-coil_domain_containing_30
ENSMUSG00000034227	0.20121	0.351508	0.174095	0.172956	0.0555716	0.057138	0.0605867	0.135338	0.142127	0	0	0.0974103	Foxj1	forkhead_box_J1
ENSMUSG00000048191	0.0100448	0.0191432	0.0405587	0.0690745	0.0554848	0.051344	0.0317584	0.0135127	0.0106429	0.074816	0.0294317	0.11671	Muc6	mucin_6_gastric
ENSMUSG00000063903	0	0.765467	0.289606	0.0575424	0.0554658	0.114059	0.362829	0	0.0531961	0	0	0	Klk1	kallikrein_1
ENSMUSG00000078151	0.100413	0.28705	0.347527	0.115085	0.0554658	0	0.181414	0.0900539	0	0	0.17653	0	Gm12226	predicted_pseudogene_12226
ENSMUSG00000025961	0.225159	0.0953568	0.0577235	0.086019	0.0552765	0.227339	0.0451988	0.112183	0.0530145	0.0286674	0.117285	0.0581359	4933402D24Rik	RIKEN_cDNA_4933402D24_gene
ENSMUSG00000085568	0.100071	0	0	0.200711	0.0552765	0.113669	0.0451988	0	0	0	0.0293212	0.0290679	Gm14858	predicted_gene_14858
ENSMUSG00000094913	0.100071	0.0953568	0	0.057346	0.0552765	0.0568347	0.180795	0.0897465	0.265073	0.172004	0.117285	0.174408	Gm9507	predicted_gene_9507
ENSMUSG00000101964	0.0666885	0.0794339	0	0.0764323	0.0552556	0.0189377	0.0150606	0.0149521	0	0.0764173	0	0.135599	RP24-444I15.5	predicted_gene_28693
ENSMUSG00000076436	0.0499785	0.214309	0	0.0572808	0.0552137	0.11354	0.0225737	0.0224111	0	0.0286348	0	0	Oxct2a	3-oxoacid_CoA_transferase_2A
ENSMUSG00000054690	0.324768	0.17854	0.172925	0.257691	0.055198	0.581728	0.135404	0.0336072	0.0264696	0.0286267	0.0878388	0.0290267	Emcn	endomucin
ENSMUSG00000037034	0.249609	0.126854	0.211172	0.0953597	0.0551511	0.340234	0	0	0	0.0762728	0	0	Pax1	paired_box_1
ENSMUSG00000063058	0	0	0	0	0.0551511	0	0	0	0	0	0	0	Gm6406	predicted_gene_6406
ENSMUSG00000040310	0.143362	0.13067	0.0934816	0.0214316	0.0550885	0.00708017	0.0394144	0	0.0132085	0.0499973	0.0803591	0.0651804	Alx4	aristaless-like_homeobox_4
ENSMUSG00000074034	0	0.0475162	0.115054	0	0.0550885	0.113283	0.045045	0.0447206	0.105668	0	0	0.0579381	Gm5921	predicted_gene_5921
ENSMUSG00000003341	0.00997077	0.0190022	0.0345085	0.057138	0.055076	0.0906056	0.0270209	0	0.0316933	0.0457014	0.0467438	0.104265	Atp8b3	ATPase_class_I_type_8B_member_3
ENSMUSG00000024803	0.0249185	0.0474893	0	0	0.0550573	0.113219	0.0225098	0	0	0	0	0	Ankrd1	ankyrin_repeat_domain_1_(cardiac_muscle)
ENSMUSG00000026069	0.0331807	0.0316177	0.0382791	0.0570432	0.0549846	0.0942242	0.0299734	0	0	0.218622	0.330552	0.0867433	Il1rl1	interleukin_1_receptor-like_1
ENSMUSG00000097675	0	0.37927	0	0.114043	0.0549639	0.113026	0	0	0.105429	0.228042	0.116622	0.057807	1700101I11Rik	RIKEN_cDNA_1700101I11_gene
ENSMUSG00000101828	0.00710748	0.00677267	0.0491974	0.0162919	0.0549639	0.0726598	0.0128409	0.0382452	0	0.00814435	0.0416505	0	RP23-64J7.2	RIKEN_cDNA_D130051D11_gene
ENSMUSG00000075325	0	0	0	0	0.0549018	0.0188165	0.0149641	0.0148563	0	0.056946	0	0.0192472	Gm13582	predicted_gene_13582
ENSMUSG00000100717	0	0	0	0	0.0549018	0	0	0	0	0	0	0.173225	RP23-313G19.1	RIKEN_cDNA_1700120G07_gene
ENSMUSG00000082480	0.843881	0.756827	0.515407	0.113786	0.0548398	0	0.26905	0.222594	0.36817	0.113764	0.174537	0.115353	Gm11687	predicted_gene_11687
ENSMUSG00000019876	0	0	0.0286283	0.0568822	0.0548295	0.150333	0	0	0	0.018957	0	0	Pkib	protein_kinase_inhibitor_beta_cAMP_dependent_testis_specific
ENSMUSG00000020062	0.00826557	0.149648	0.123963	0.0473662	0.0547883	0.0187776	0.0746659	0.0296513	0.0175154	0.0473569	0	0.0192075	Slc5a8	solute_carrier_family_5_(iodide_transporter)_member_8
ENSMUSG00000000686	0	0	0.0953023	0.113615	0.0547574	0.0750679	0.0149248	0.0296346	0.0875277	0.113593	0.0774556	0.0767865	Abhd15	abhydrolase_domain_containing_15
ENSMUSG00000087264	0.0989451	0	0	0.170103	0.0546548	0.0561954	0.134071	0.0443685	0	0	0	0	Gad1os	glutamate_decarboxylase_1_opposite_strand
ENSMUSG00000092541	0	0.0471421	0	0	0.0546548	0.112391	0	0	0	0	0	0	Gm20537	predicted_gene_20537
ENSMUSG00000100394	0	0.0942311	0	0.0566691	0.054624	0	0	0	0.0785831	0.0849869	0	0.201074	RP23-258M15.1	predicted_gene_28791
ENSMUSG00000034730	0.289535	0.188417	0.179232	0.0809363	0.0546109	0.0320859	0.0191376	0.0253331	0.0598584	0.331774	0.206915	0.344615	Bai1	brain-specific_angiogenesis_inhibitor_1
ENSMUSG00000026676	4.464	2.71547	2.92652	0.151033	0.0545933	0.187107	3.72001	3.41254	4.60762	0.226504	0.173753	0.248808	Ccdc3	coiled-coil_domain_containing_3
ENSMUSG00000027744	0.593003	0.565069	0.51309	0.0849558	0.0545933	0.196463	0.424081	0.354549	0.340335	0.0849392	0.0868765	0.114835	Stoml3	stomatin_(Epb7.2)-like_3
ENSMUSG00000097775	0	0	0.113892	0	0.0545321	0.0560692	0	0	0	0.113125	0.0578527	0	4931440J10Rik	RIKEN_cDNA_4931440J10_gene
ENSMUSG00000028003	0	0.0156641	0	0.00942013	0.0544811	0	0	0	0	0.00941828	0	0.00954988	Lrat	lecithin-retinol_acyltransferase_(phosphatidylcholine-retinol-O-acyltransferase)
ENSMUSG00000038522	0.0164292	0.0156553	0.113722	0.0188297	0.0544506	0	0.0148411	0.0294685	0	0.018826	0	0.0190891	AI317395	expressed_sequence_AI317395
ENSMUSG00000032292	2.65262	3.2766	1.77567	0.262733	0.0542681	0.0743971	1.76018	3.02509	2.20334	0.975672	1.17064	0.818079	Nr2e3	nuclear_receptor_subfamily_2_group_E_member_3
ENSMUSG00000036523	2.27601	3.77589	3.13577	0.1689	0.0542681	0.0867967	0.769153	0.704874	0.850107	0.168866	0.102351	0.063417	Greb1	gene_regulated_by_estrogen_in_breast_cancer_protein
ENSMUSG00000054986	0	0	0	0	0.0542681	0	0	0	0	0	0	0.0190251	Sec14l3	SEC14-like_3_(S._cerevisiae)
ENSMUSG00000083849	0.0163681	0	0.113299	0.0562789	0.0542479	0.0557771	0.0591436	0.0587177	0.0346853	0.0750238	0.0383675	0.0950901	Gm13477	predicted_gene_13477
ENSMUSG00000084908	0	0.0233738	0	0.0562266	0.0541975	0.0278626	0	0	0	0	0	0	C79798	expressed_sequence_C79798
ENSMUSG00000026343	0	0	0	0.0187317	0.0541673	0.0185647	0	0	0	0	0	0	Gpr39	G_protein-coupled_receptor_39
ENSMUSG00000036381	0.195798	0.0466436	0.0564707	0.0561014	0.0540769	0.166804	0	0	0.025932	0.140226	0.0286849	0.227497	P2ry14	purinergic_receptor_P2Y_G-protein_coupled_14
ENSMUSG00000043631	0.0366917	0	0.0564393	0.154193	0.0540468	0.0277851	0	0.0329062	0.0388763	0.140148	0	0.0568425	Ecm2	extracellular_matrix_protein_2_female_organ_and_adipocyte_specific
ENSMUSG00000020945	0	0.0465659	0	0	0.0539868	0	0.0441441	0	0	0	0	0	Lyzl6	lysozyme-like_6
ENSMUSG00000045065	0	0.0154875	0	0.0372558	0.053867	0.0184618	0	0	0	0	0	0	9930022D16Rik	RIKEN_cDNA_9930022D16_gene
ENSMUSG00000086693	0	0.162619	0.140629	0.195593	0.053867	0.0830782	0.132139	0.043729	0.0258313	0	0	0	A730081D07Rik	RIKEN_cDNA_A730081D07_gene
ENSMUSG00000035031	0	0	0	0.0418085	0.053733	0.0552476	0	0	0	0.0139334	0.0570049	0.0282562	C8a	complement_component_8_alpha_polypeptide
ENSMUSG00000024109	0.0729533	0.0973234	0.0504977	0.0613158	0.05373	0.071818	0.00878685	0.00872356	0.0103063	0.0167192	0.00570018	0.00565094	Nrxn1	neurexin_I
ENSMUSG00000072621	0.607306	0.601846	0.336298	0.0835247	0.0536737	0.04139	0.855819	0.827869	0.37321	0.584558	0.825659	0.677401	Slfn10-ps	schlafen_10_pseudogene
ENSMUSG00000042064	0.0281209	0.0200972	0.0243313	0.0644592	0.0155333	0.0319422	0.0254026	0.0315246	0	0.0322233	0.00823956	0.0163368	Myo3b	myosin_IIIB
ENSMUSG00000038233	0.0728566	0.0347123	0.0980598	0.0556677	0.0536588	0.0965499	0.076783	0.16335	0.154389	0.180885	0.142316	0.0423259	Fam198a	family_with_sequence_similarity_198_member_A
ENSMUSG00000019768	0.957468	1.42144	1.08057	0.0238557	0.0536546	0.015762	0.37605	0.354675	0.448428	0.0477021	0.113844	0.05643	Esr1	estrogen_receptor_1_(alpha)
ENSMUSG00000026163	0.248115	0.354641	0.292461	0.0309094	0.0536292	0.0857748	0.0146173	0.00483733	0.0400047	0.0370841	0.0126433	0	Sphkap	SPHK1_interactor_AKAP_domain_containing
ENSMUSG00000091864	0.291265	0.231288	0.0560033	0	0.0536292	0.0551409	0.219259	0.130608	0.154304	0.111252	0.341369	0.0564033	Gm17102	predicted_gene_17102
ENSMUSG00000024076	0.0646781	0.0308157	0.111924	0.111192	0.0535898	0.091834	0	0	0	0.0185284	0	0.0563619	Vit	vitrin
ENSMUSG00000021904	0.213218	0.138528	0	0.166617	0.0535347	0.0550437	0.175098	0.0173837	0.102688	0.355379	0.249896	0.506735	Sema3g	sema_domain_immunoglobulin_domain_(Ig)_short_basic_domain_secreted_(semaphorin)_3G
ENSMUSG00000031994	0.133239	0.311636	0.18166	0.0277649	0.0535258	0.165104	0.0984763	0.0760411	0.179674	0.124917	0.127767	0.0140737	Adamts8	a_disintegrin-like_and_metallopeptidase_(reprolysin_type)_with_thrombospondin_type_1_motif_8
ENSMUSG00000100658	0	0	0	0.00925411	0.0535209	0.0550296	0	0	0	0.00925229	0.0662433	0.0187631	RP23-217K18.4	RIKEN_cDNA_F730311O21_gene
ENSMUSG00000087431	0	0.0230397	0.0278939	0.110846	0.0534228	0.137322	0.0873661	0.0433684	0.076855	0	0	0	Gm16054	predicted_gene_16054
ENSMUSG00000022236	0.0483309	0.506596	0.167271	0	0.0533935	0.274493	0.174636	0	0.153626	0	0	0	Ropn1l	ropporin_1-like
ENSMUSG00000042641	0.156989	0.0230144	0.0278632	0.055362	0.0533642	0.0411513	0	0.0324906	0.0255902	0	0.0566136	0.0140311	Rgsl1	regulator_of_G-protein_signaling_like_1
ENSMUSG00000085354	0.0965556	0.138011	0.111392	0.0553316	0.0533349	0	0.0436111	0	0	0.110642	0	0.168281	Gm2044	predicted_gene_2044
ENSMUSG00000097914	0	0	0	0.221327	0.0533349	0.32903	0.0872222	0.173188	0.306914	0.110642	0.339495	0.0560938	Gm26838	predicted_gene_26838
ENSMUSG00000055061	0	0.0153233	0	0	0.0532959	0	0	0	0	0	0	0	4931431C16Rik	RIKEN_cDNA_4931431C16_gene
ENSMUSG00000046192	0	0	0	0	0.0532326	0.0136833	0	0	0	0	0.0141185	0	Iqub	IQ_motif_and_ubiquitin_domain_containing
ENSMUSG00000046133	0.481721	0.137709	0	0	0.053218	0	0.0435156	0	0	0	0	0	C130073F10Rik	RIKEN_cDNA_C130073F10_gene
ENSMUSG00000067220	0	0.015301	0	0.0184035	0.053218	0	0	0	0	0	0	0	Cnga1	cyclic_nucleotide_gated_channel_alpha_1
ENSMUSG00000084196	0	0	0	0	0.053218	0	0	0	0	0	0	0	Gm12874	predicted_gene_12874
ENSMUSG00000040420	0.0320562	0	0	0	0.0531211	0	0	0	0	0	0	0	Cdh18	cadherin_18
ENSMUSG00000082312	0	0	0	0	0.0531017	0	0	0	0	0	0	0	Gm11996	predicted_gene_11996
ENSMUSG00000046961	0.0192015	0.0274455	0.0221519	0.022007	0.0530322	0.0218108	0	0	0	0	0.0112523	0.0111551	Gpr156	G_protein-coupled_receptor_156
ENSMUSG00000055172	0.463632	0.517963	0.202882	0.128262	0.0529859	0.0907991	0.765422	0.415799	0.406541	0.128237	0.0936872	0.0928779	C1ra	complement_component_1_r_subcomponent_A
ENSMUSG00000075033	0.17784	0.0716955	0.149928	0.109751	0.0528953	0.0699252	0.0988609	0.0613431	0.0797196	0.0783783	0.0561162	0.0158947	Nxpe3	neurexophilin_and_PC-esterase_domain_family_member_3
ENSMUSG00000027831	0.0615503	0.0521341	0.110456	0.0940578	0.052887	0.108756	0	0	0	0	0	0	Veph1	ventricular_zone_expressed_PH_domain-containing_1
ENSMUSG00000067158	0.0783201	0.0373154	0.0351378	0.069816	0.0528758	0.0741358	0.0432358	0.0234133	0.0138306	0.0498588	0.0356972	0.0353888	Col4a4	collagen_type_IV_alpha_4
ENSMUSG00000090260	0	0	0	0	0.0528706	0.0543609	0	0	0	0	0	0	2810442N19Rik	RIKEN_cDNA_2810442N19_gene
ENSMUSG00000064246	0.143495	0.319049	0.165543	0.10964	0.0528418	0.19016	0.0864159	0.107242	0.354756	0.164428	0.224238	0.166726	Chil1	chitinase-like_1
ENSMUSG00000087397	0	0	0	0	0.0528131	0.0543018	0.086369	0.214367	0.0506519	0.0547796	0	0	Rapgef3os2	Rap_guanine_nucleotide_exchange_factor_(GEF)_3_opposite_strand_2
ENSMUSG00000053025	3.5529	4.63803	4.21829	0.0547804	0.0528036	0.126681	0.503728	0.25005	0.337618	0.0547697	0	0	Sv2b	synaptic_vesicle_glycoprotein_2_b
ENSMUSG00000029205	0	0.0227397	0	0	0.0527272	0	0	0	0	0	0	0	Chrna9	cholinergic_receptor_nicotinic_alpha_polypeptide_9
ENSMUSG00000089679	0	0	0	0.0182238	0.0526986	0.0180613	0	0	0	0.0546608	0.0745433	0.0369497	Gm16299	predicted_gene_16299
ENSMUSG00000097928	0.400608	0.499894	0.231082	0	0.0526871	0.0216689	0.198175	0.119759	0.232443	0.0327894	0.0223582	0.0554125	Gm26578	predicted_gene_26578
ENSMUSG00000097344	0	0	0	0.0545729	0.0526035	0.0540863	0	0	0	0	0	0.0184415	Gm26732	predicted_gene_26732
ENSMUSG00000048916	0.166595	0.136069	0.274561	0.0818298	0.0525845	0.0270334	0.0644963	0.0853757	0.0504326	0	0	0.0276523	Gm5540	predicted_pseudogene_5540
ENSMUSG00000081723	0	0	0	0	0.0524709	0	0	0	0	0	0	0	Gm15931	predicted_gene_15931
ENSMUSG00000022619	0.0395656	0.0377018	0.045645	0	0.052452	0.062919	0	0.0283869	0.00838427	0.03627	0.0463716	0.0183884	Mapk8ip2	mitogen-activated_protein_kinase_8_interacting_protein_2
ENSMUSG00000009471	0.2135	0.0904192	0.328407	0.217506	0.0524143	0.296405	0	0.0212749	0.0251347	0	0	0	Myod1	myogenic_differentiation_1
ENSMUSG00000026255	0.118611	0.293862	0.273673	0.244695	0.0524143	0.134729	0.171434	0.148924	0	0.0543659	0.027803	0.0275628	Efhd1	EF_hand_domain_containing_1
ENSMUSG00000067615	0	0	0	0.135722	0.0523296	0.0538047	0	0	0	0	0.0555161	0	Krt81	keratin_81
ENSMUSG00000032890	0.398906	0.309246	0.2496	0.0387449	0.0522854	0.0921587	0.244303	0.194035	0.171928	0.255666	0.166408	0.172826	Rims3	regulating_synaptic_membrane_exocytosis_3
ENSMUSG00000054626	0	0	0	0.0542012	0.0522452	0	0	0	0	0.0812859	0.0277133	0	Xlr	X-linked_lymphocyte-regulated
ENSMUSG00000025839	0	0	0	0	0.0522172	0.0268445	0	0	0	0	0	0	Pramel7	preferentially_expressed_antigen_in_melanoma_like_7
ENSMUSG00000042448	0.259824	0.157554	0.163498	0.0812145	0.0521891	0.134151	0	0.0211835	0.0250267	0.135331	0	0	Hoxd1	homeobox_D1
ENSMUSG00000031489	0	0	0.0726139	0.0541043	0.0521518	0	0.0142146	0.0564488	0.0166725	0.0721248	0.0553274	0.0365663	Adrb3	adrenergic_receptor_beta_3
ENSMUSG00000041358	0.035364	0	0.0679964	0.0675518	0.0520912	0.174069	0.0106485	0.0211437	0.0124899	0.0270154	0	0.0136964	Nutm1	NUT_midline_carcinoma_family_member_1
ENSMUSG00000038598	0.0377196	0.0449285	0	0.0864616	0.0520884	0.0749794	0	0	0	0.0108056	0.0442082	0.0657394	AI481877	expressed_sequence_AI481877
ENSMUSG00000034958	0.047089	0.0112177	0	0.0269845	0.0520215	0.0267439	0	0	0.0124732	0	0	0.0820687	Atcay	ataxia_cerebellar_Cayman_type_homolog_(human)
ENSMUSG00000080994	0.188154	0.268937	0.271331	0	0.0519659	0	0.0849834	0.0421857	0.0498393	0	0	0	Gm13464	predicted_gene_13464
ENSMUSG00000048388	0.0391709	0.119442	0.180759	0.0628518	0.0519288	0.0800889	0.0141538	0.0210778	0	0.0718165	0.0367273	0	Fam171b	family_with_sequence_similarity_171_member_B
ENSMUSG00000102059	0.187953	0.134325	0.108417	0.269269	0.0519103	0.426989	0.509356	0.337125	0.0995721	0.215373	0.165214	0.272978	RP24-285E3.2	predicted_gene_20257
ENSMUSG00000061578	0.0201056	0.0287378	0.0850481	0.092173	0.0518273	0.0647071	0	0	0	0.00383979	0	0.00778688	Ksr2	kinase_suppressor_of_ras_2
ENSMUSG00000100963	0	0.0446794	0	0	0.0517997	0	0	0	0	0	0.0549539	0	RP23-29K12.9	predicted_gene_28372
ENSMUSG00000025058	0	0	0	0.0939931	0.0517721	0.0266157	0	0	0	0	0.0137311	0	5430427O19Rik	RIKEN_cDNA_5430427O19_gene
ENSMUSG00000047094	0	0.0892954	0	0.0179003	0.0517629	0.0354813	0	0	0	0.0357935	0.0732198	0.0362936	Ofcc1	orofacial_cleft_1_candidate_1
ENSMUSG00000049721	0.14044	0.356865	0.189022	0.268266	0.051717	0.132937	0	0.0629754	0.124001	0.107285	0.164598	0.0815882	Gal3st1	galactose-3-O-sulfotransferase_1
ENSMUSG00000053399	3.71836	5.63049	4.57748	0.0446713	0.0516711	0.141674	1.90832	2.04139	1.64363	0.0893251	0.0639537	0.0724586	Adamts18	a_disintegrin-like_and_metallopeptidase_(reprolysin_type)_with_thrombospondin_type_1_motif_18
ENSMUSG00000083139	0.0933781	0.266938	0.053863	0.107022	0.0515797	0.371235	0.0421759	0.0418722	0.0494689	0.107	0.273603	0.0542478	Gm12418	predicted_gene_12418
ENSMUSG00000085922	0	0	0	0	0.051416	0	0	0	0	0	0	0	Fhad1os2	forkhead-associated_(FHA)_phosphopeptide_binding_domain_1_opposite_strand_2
ENSMUSG00000101976	0	0	0	0	0.051416	0	0	0	0	0	0	0	Olfr998	olfactory_receptor_998
ENSMUSG00000032310	0	0	0	0.0532845	0.0513616	0.0264047	0	0	0	0.053274	0.0817337	0.108037	Cyp1a2	cytochrome_P450_family_1_subfamily_a_polypeptide_2
ENSMUSG00000070568	0.0619888	0.073836	0	0	0.0513616	0.0352063	0	0.0277968	0	0	0	0.162055	1700039E15Rik	RIKEN_cDNA_1700039E15_gene
ENSMUSG00000073377	0	0	0	0	0.0513616	0.0528094	0	0	0	0.053274	0	0	AU016765	expressed_sequence_AU016765
ENSMUSG00000086416	0.0154918	0.014762	0.0714885	0.0532657	0.0513435	0	0.0139943	0	0	0.0177518	0	0	Gm14002	predicted_gene_14002
ENSMUSG00000027380	0.0619016	0.117971	0.071413	0.106419	0.0512893	0.0878918	0.055918	0.0277576	0.0327936	0.035466	0.0725499	0	Acoxl	acyl-Coenzyme_A_oxidase-like
ENSMUSG00000097652	0	0	0	0.0608782	0	0	0	0	0	0	0	0	D830015G02Rik	myosin_heavy_chain_associated_RNA_transcript
ENSMUSG00000042268	0.102087	0.00884349	0.03212	0.0531833	0.0512641	0.0737927	0.058685	0.20808	0.167165	0.733785	1.22912	1.00283	Slc26a9	solute_carrier_family_26_member_9
ENSMUSG00000081451	0.139181	0.265249	0	0.106344	0.0512532	0.210792	0.083818	0.29125	0.245779	0.31897	0.217497	0.323427	Gm12734	predicted_gene_12734
ENSMUSG00000082122	0	0	0	0	0.0511453	0.157761	0	0	0	0	0	0	Gm11809	predicted_gene_11809
ENSMUSG00000097371	0	0	0	0	0.0511453	0	0	0	0	0.159149	0.108519	0	Gm26875	predicted_gene_26875
ENSMUSG00000031162	0.32373	0.110172	0.0533533	0.0795065	0.0510916	0	0.208884	0.352545	0.122502	0.238473	0.081304	0.107469	Gata1	GATA_binding_protein_1
ENSMUSG00000044824	0	0.132206	0	0.0530043	0.0510916	0.210127	0	0	0.0490008	0	0	0	Olfr545	olfactory_receptor_545
ENSMUSG00000097518	0.231236	0.374584	0.186736	0.0795065	0.0510916	0.0525317	0.229772	0.228118	0.147002	0.132485	0.189709	0.0268672	Gm26694	predicted_gene_26694
ENSMUSG00000050490	0.554383	0.352179	1.06594	0.158846	0.0510379	0.104953	0.29213	0.0828647	0.489493	0.211753	0.216583	0.161034	Gm8394	predicted_gene_8394
ENSMUSG00000082953	0.0461501	0.131929	0	0.0528931	0.0509843	0.36695	0.250135	0	0.195592	0	0.0540889	0.160865	Gm13217	predicted_gene_13217
ENSMUSG00000043051	0.046134	0.0439608	0.0709636	0.140999	0.0509665	0.122274	0	0.110332	0.0162936	0.0352428	0	0	Disc1	disrupted_in_schizophrenia_1
ENSMUSG00000062257	0.0461156	0.0251104	0.076002	0.0075505	0.0509462	0.0673486	0.00595113	0	0	0.015098	0	0.015309	Opcml	opioid_binding_protein/cell_adhesion_molecule-like
ENSMUSG00000015001	0	0.0219535	0.0265788	0	0.0509042	0	0	0	0	0	0	0	Oc90	otoconin_90
ENSMUSG00000037754	0.335533	0.639454	0.584428	0.0754033	0.0508776	0.127043	0.0416018	0.0177009	0.0278832	0.0150777	0.0616864	0.0611535	Ppp1r16b	protein_phosphatase_1_regulatory_(inhibitor)_subunit_16B
ENSMUSG00000068349	0	0	0	0	0.0507712	0	0	0	0	0	0	0	Gml	GPI_anchored_molecule_like_protein
ENSMUSG00000099624	0	0	0	0.105234	0.0507182	0.208592	0	0	0.0972855	0.0526067	0	0	RP24-171A4.1	predicted_gene_7889
ENSMUSG00000059136	0	0	0	0	0.0506126	0	0	0	0	0	0.0536945	0	Olfr539	olfactory_receptor_539
ENSMUSG00000086331	0.183255	0.523866	0	0.21003	0.0506126	0.104078	0.0827703	0	0.291248	0.314983	0.322167	0.212923	Gm16310	predicted_gene_16310
ENSMUSG00000034871	0	0.0435874	0	0	0.0505336	0.0519581	0	0	0	0	0.107221	0.0265738	Fam151a	family_with_sequence_simliarity_151_member_A
ENSMUSG00000019124	0.0182874	0.0348518	0.0210973	0.031439	0.0505074	0.0103862	0.0247795	0	0	0	0	0	Scrn1	secernin_1
ENSMUSG00000030666	0	0	0	0	0.0505074	0	0.0825982	0	0	0	0	0	Calcb	calcitonin-related_polypeptide_beta
ENSMUSG00000078139	0.114296	0.0653471	0.0263716	0	0.0505074	0.0259655	0	0	0	0.026194	0	0.05312	AK157302	cDNA_sequence_AK157302
ENSMUSG00000026390	0	0	0	0.183299	0.0504811	0.285472	0	0	0	0.104722	0	0.0265462	Marco	macrophage_receptor_with_collagenous_structure
ENSMUSG00000043727	0	0.0435421	0	0	0.0504811	0	0	0.0204902	0	0	0	0	F830045P16Rik	RIKEN_cDNA_F830045P16_gene
ENSMUSG00000060314	0.0114207	0.0108827	0.0263511	0.0916255	0.050468	0.0778359	0.0825339	0	0.0605034	0.0261736	0.0669264	0.0663483	Zfp941	zinc_finger_protein_941
ENSMUSG00000021927	3.33398	1.21855	1.79141	0.209375	0.0504549	0.155631	0.495075	0.532468	1.25814	0.0523336	0.267636	0.583713	Gm5803	predicted_gene_5803
ENSMUSG00000071552	0.137013	0	0	0	0.0504549	0.103754	0	0	0	0	0	0	Tigit	T_cell_immunoreceptor_with_Ig_and_ITIM_domains
ENSMUSG00000085649	0	0	0	0.0261448	0.0504026	0.077735	0	0	0	0	0	0	A730032A03Rik	RIKEN_cDNA_A730032A03_gene
ENSMUSG00000086319	0.0912471	0.217372	0.0526338	0.0522896	0.0504026	0	0.618201	1.14566	0.43506	0.418234	0.374302	0.636117	Gm16087	predicted_gene_16087
ENSMUSG00000097900	0.273741	0.173898	0.0526338	0	0.0504026	0.0518233	0.164854	0.163666	0.14502	0.261396	0	0.318059	Gm8652	predicted_gene_8652
ENSMUSG00000023868	0.45594	0.255246	0.302448	0.0849155	0.0503699	0.103579	0.175044	0.0613351	0.114733	0.0653068	0.00667963	0.0331096	Pde10a	phosphodiesterase_10A
ENSMUSG00000022935	0.045592	0.144814	0.227922	0.0174178	0.0503677	0.06905	0.0274566	0.0408883	0.0161022	0	0.0178116	0	Grik1	glutamate_receptor_ionotropic_kainate_1
ENSMUSG00000047631	0	0.0217147	0	0	0.0503503	0.181194	0	0	0	0.0261126	0.186957	0.0529548	Apof	apolipoprotein_F
ENSMUSG00000032892	0.045482	0	0.157411	0.208509	0.0502462	0.103325	0	0	0	0	0	0	Rangrf	RAN_guanine_nucleotide_release_factor
ENSMUSG00000000817	0.0227292	0	0	0	0.0502202	0.0516358	0	0	0	0.0520902	0	0.026409	Fasl	Fas_ligand_(TNF_superfamily_member_6)
ENSMUSG00000097390	0.105651	0.0719103	0.24377	0.10379	0.050022	0.034288	0.0681704	0.175967	0.1919	0.138359	0.0707573	0.035073	Gm26785	predicted_gene_26785
ENSMUSG00000044649	0	0	0	0.0517527	0.0498851	0	0	0	0	0	0	0	Krtap4-2	keratin_associated_protein_4-2
ENSMUSG00000082304	0	0	0	0	0.0498851	0	0	0	0	0	0.0529227	0	Gm11198	predicted_gene_11198
ENSMUSG00000029419	0.0630747	0.00858621	0	0.0206544	0.0497727	0.0307054	0	0	0	0.0103252	0.0211214	0	Gm996	predicted_gene_996
ENSMUSG00000083246	0.157638	0.236048	0	0.129051	0.0497574	0.1279	0.0406859	0.0201964	0	0.0516101	0.0527872	0.0784968	Gm11839	predicted_gene_11839
ENSMUSG00000097673	0	0	0.0259667	0.0515938	0.0497319	0	0	0	0	0	0	0	Gm26608	predicted_gene_26608
ENSMUSG00000097762	0.0300007	0.128644	0.138442	0.0515762	0.049715	0.0340775	0	0	0.0158935	0	0	0.0522866	4732463B04Rik	RIKEN_cDNA_4732463B04_gene
ENSMUSG00000053687	0.0299599	0	0.0172817	0.137349	0.0496472	0.136124	0	0.0537379	0.0158718	0.223149	0.0175568	0	Dpep2	dipeptidase_2
ENSMUSG00000087660	0.089849	0.0428083	0.103655	0	0.0496303	0.127573	0.0608729	0	0	0.0257391	0	0.0260988	B230398E01Rik	RIKEN_cDNA_B230398E01_gene
ENSMUSG00000006389	0	0.0285291	0	0.017157	0.0496134	0.119028	0.0135227	0.0268506	0	0	0	0	Mpl	myeloproliferative_leukemia_virus_oncogene
ENSMUSG00000045114	0.239353	0.228078	0.138065	0.0685811	0.0495797	0.0509772	0.0675676	0.0134162	0.063401	0.0342838	0.192862	0.0173814	Prrt2	proline-rich_transmembrane_protein_2
ENSMUSG00000052759	0	0	0	0	0.0495797	0.0254886	0	0.0201243	0.0237754	0	0	0	Gpr25	G_protein-coupled_receptor_25
ENSMUSG00000038530	0.0448634	0.114	0	0	0.0495628	0.0339733	0	0	0	0.0685443	0.0525808	0.0173755	Rgs4	regulator_of_G-protein_signaling_4
ENSMUSG00000037737	0.0224279	0.0854856	0.12937	0.0771144	0.0495544	0.101902	0.0202599	0	0.0712898	0.0513995	0.0788578	0	Actrt3	actin_related_protein_T3
ENSMUSG00000075335	0	0.0213496	0	0.0256786	0.0495039	0.127248	0.0202393	0	0	0.0256736	0.0787775	0	4930588K23Rik	RIKEN_cDNA_4930588K23_gene
ENSMUSG00000073538	0.0895745	0.234726	0.155007	0.0513311	0.0494787	0.15262	0.141603	0.361499	0.521993	0.333587	0.18372	0.130095	E330020D12Rik	Riken_cDNA_E330020D12_gene
ENSMUSG00000026542	0	0	0	0	0.0494284	0.101643	0	0	0	0	0.0524382	0.0519852	Apcs	serum_amyloid_P-component
ENSMUSG00000039860	0.0335563	0	0.0258082	0.0384592	0.0494284	0.0635271	0	0.0100314	0.0118514	0	0.0262191	0.0389889	Srrm3	serine/arginine_repetitive_matrix_3
ENSMUSG00000040367	0.0149038	0.0142017	0	0.0170814	0.0493949	0.0338581	0.0403894	0.0801971	0	0	0.0174675	0.0173166	Lrrd1	leucine_rich_repeats_and_death_domain_containing_1
ENSMUSG00000013523	0.253279	0.383317	0.790648	0.102454	0.0493781	0.10154	0.403757	0.187063	0.205216	0.170722	0.0523849	0.0865539	Bcas1	breast_carcinoma_amplified_sequence_1
ENSMUSG00000057223	0.312874	0	0.051564	0	0.0493781	0.10154	0.121127	0	0	0	0.10477	0.103865	Gm6578	predicted_gene_6578
ENSMUSG00000042251	0.223092	0.267248	0.235311	0.0365269	0.0492923	0.0217207	0.0690952	0.114329	0.0742895	0.0292158	0.0747054	0.059248	Pm20d1	peptidase_M20_domain_containing_1
ENSMUSG00000002847	0	0	0.0257297	0.0766843	0.049278	0.050667	0	0	0	0	0	0	Pla1a	phospholipase_A1_member_A
ENSMUSG00000084787	0	0	0	0.0681408	0.0492613	0	0	0	0.0472454	0.0170318	0	0	Gm12436	predicted_gene_12436
ENSMUSG00000092192	0.133613	0.148539	0.0256906	0.204181	0.0492031	0.35413	0	0.0998572	0.0707844	0.0255176	0.0521992	0	Dyx1c1	dyslexia_susceptibility_1_candidate_1_homolog_(human)
ENSMUSG00000046480	0.854693	0.882301	0.873039	0.0102039	0.0491782	0.14158	0.627312	0.654732	0.707486	0	0	0.0310333	Scn4b	sodium_channel_type_IV_beta
ENSMUSG00000101281	0	0	0	0	0.0491782	0	0	0	0	0	0	0	RP24-324I23.3	predicted_gene_8449
ENSMUSG00000066861	0.0222464	0.0423969	0	0.0254968	0.0491533	0	0	0.0199512	0.0235709	0	0.104293	0.025848	Oas1g	2'-5'_oligoadenylate_synthetase_1G
ENSMUSG00000031344	0	0	0	0.0101977	0.0491484	0	0	0	0	0	0	0	Gabrq	gamma-aminobutyric_acid_(GABA)_A_receptor_subunit_theta
ENSMUSG00000000731	0.192769	0.282598	0.0855343	0.0849749	0.0491451	0.0168435	0.0267901	0	0	0.2039	0.0347584	0.292894	Aire	autoimmune_regulator_(autoimmune_polyendocrinopathy_candidiasis_ectodermal_dystrophy)
ENSMUSG00000037944	0.200116	0.211877	0.102607	0	0.0491285	0	0.0200858	0.0398823	0.0942361	0.0509578	0	0	Ccr7	chemokine_(C-C_motif)_receptor_7
ENSMUSG00000098113	0.222351	0.0423754	0.0513033	0.0509678	0.0491285	0.0505133	0.0401716	0	0	0.0509578	0	0	Gm2445	predicted_gene_2445
ENSMUSG00000074735	0.0888507	0	0	0	0.0490789	0	0	0.039842	0.235352	0	0	0.154853	Gm21994	predicted_gene_21994
ENSMUSG00000098019	0.310664	0.0422899	0.204799	0.0508649	0.0490293	0	0.0400905	0.119405	0.047023	0	0	0.0515655	Gm2546	predicted_gene_2546
ENSMUSG00000099349	0	0	0	0.0508136	0.0489799	0	0	0	0	0.304822	0	0	RP24-105K16.1	RIKEN_cDNA_1700047G03_gene
ENSMUSG00000005677	0.059035	0.0140635	0.119185	0.0338303	0.0489142	0.11735	0	0.0794166	0.0469125	0.152206	0	0.102889	Nr1i3	nuclear_receptor_subfamily_1_group_I_member_3
ENSMUSG00000046774	0.220899	0.0420987	0.152905	0.177222	0.0488077	0	0	0	0	0.0253125	0.0258899	0.179663	8030474K03Rik	RIKEN_cDNA_8030474K03_gene
ENSMUSG00000082424	0.13234	0.0840708	0	0	0.0487343	0	0.0398493	0.0395623	0.04674	0	0	0.0512552	Gm13292	predicted_gene_13292
ENSMUSG00000043740	0	0	0	0.063072	0.0486367	0.112517	0	0	0	0	0	0.0127881	B430306N03Rik	RIKEN_cDNA_B430306N03_gene
ENSMUSG00000043924	0.197915	0.125728	0.177586	0.0252036	0.0485881	0.249788	0.158919	0.335271	0.0465997	0.327582	0.0773201	0.281058	Ncmap	noncompact_myelin_associated_protein
ENSMUSG00000062488	0	0	0	0	0.0485881	0.0499577	0	0	0	0	0	0.0511014	I830012O16Rik	RIKEN_cDNA_I830012O16_gene
ENSMUSG00000092210	0	0	0	0	0.0485395	0	0	0	0	0.100694	0.0514952	0	A930009A15Rik	RIKEN_cDNA_A930009A15_gene
ENSMUSG00000012519	0	0	0.0759944	0.201327	0.0485153	0.0249414	0.0991756	0.0393845	0	0.27677	0.102939	0.0255124	Mlkl	mixed_lineage_kinase_domain-like
ENSMUSG00000049133	0.00627315	0	0	0.0862766	0.0485118	0.0641305	0.0453342	0.0393817	0.112993	0.00718831	0.0294091	0.0510212	Flg2	filaggrin_family_member_2
ENSMUSG00000050765	0.0438933	0	0.101275	0.0503065	0.0484911	0.199432	0.158602	0.157459	0	0	0.102888	0	Gm5084	predicted_gene_5084
ENSMUSG00000069939	0.351146	0.418257	0.405101	0.15092	0.0484911	0.0997159	0.0396504	0.275554	0.232534	0.0502966	0.0514438	0.101999	Gm12070	predicted_gene_12070
ENSMUSG00000071343	0.570613	0.125477	0.101275	0.0503065	0.0484911	0	0.0793009	0	0.27904	0.0502966	0	0.152998	Gm10327	predicted_pseudogene_10327
ENSMUSG00000078636	0.13168	0.125477	0.151913	0	0.0484911	0.149574	0.0793009	0.118095	0	0.0502966	0.154331	0.0509994	Gm7336	predicted_gene_7336
ENSMUSG00000081600	0.658399	0.334605	1.06339	0.100613	0.0484911	0.049858	0.237903	0.0393649	0.13952	0.0502966	0.0514438	0.152998	Gm12286	predicted_gene_12286
ENSMUSG00000097168	0	0.0278467	0.0337136	0.100479	0.0484267	0.116181	0.0263985	0.0393126	0	0.10046	0	0	C230088H06Rik	RIKEN_cDNA_C230088H06_gene
ENSMUSG00000067144	0	0	0	0.0502313	0.0484186	0.0746752	0	0	0	0	0	0	Slc22a7	solute_carrier_family_22_(organic_anion_transporter)_member_7
ENSMUSG00000027048	0	0	0	0.0200625	0.0483463	0	0	0	0	0.0300879	0.0205161	0.0305083	Abcb11	ATP-binding_cassette_sub-family_B_(MDR/TAP)_member_11
ENSMUSG00000043661	0.0437188	0.208297	0.252182	0.250532	0.0482983	0.446937	0.0789856	0	0.277931	0	0.0512393	0.15239	Gm9785	predicted_pseudogene_9785
ENSMUSG00000061144	0	0	0	0	0.0482503	0.148831	0	0	0	0	0	0	Spink12	serine_peptidase_inhibitor_Kazal_type_12
ENSMUSG00000098194	0	0	0	0	0.0482503	0	0	0	0	0	0	0	Gm7286	predicted_gene_7286
ENSMUSG00000041660	0.0327403	0	0	0	0.0482264	0.0619822	0.039434	0.0880874	0.0925057	0.0750331	0.0639537	0.101442	Bbox1	butyrobetaine_(gamma)_2-oxoglutarate_dioxygenase_1_(gamma-butyrobetaine_hydroxylase)
ENSMUSG00000069376	0.043632	0.12473	0.0503363	0.0500071	0.0482025	0.0495612	0	0	0	0.0499973	0	0	Gm5507	predicted_gene_5507
ENSMUSG00000087516	0	0.12473	0.151009	0.150021	0.0482025	0.0495612	0	0	0	0	0	0.101392	Tbx3os1	T-box_3_opposite_strand_1
ENSMUSG00000022432	0.0326754	0.0518936	0.0251307	0.0124832	0.0481308	0.0247438	0.00983896	0.0390724	0.0115403	0	0.0382962	0	Smc1b	structural_maintenance_of_chromosomes_1B
ENSMUSG00000009545	0.05808	0.027672	0	0.033283	0.0481229	0.0659725	0.0262329	0.026044	0	0.0166382	0.0340355	0.0674829	Kcnq1	potassium_voltage-gated_channel_subfamily_Q_member_1
ENSMUSG00000046215	1.5241	2.1992	2.46159	0	0.048107	0.049463	1.57345	2.53845	1.89167	0.199593	0.204145	0.455359	Rprml	reprimo-like
ENSMUSG00000053093	0.0211787	0.0336351	0.138453	0.0485462	0.0779905	0.0240567	0.0446401	0.0126625	0.0074799	0	0	0.0246074	Myh7	myosin_heavy_polypeptide_7_cardiac_muscle_beta
ENSMUSG00000036198	0	0	0.100374	0.0332391	0.0480594	0.0164714	0	0	0	0	0	0	Arhgap36	Rho_GTPase_activating_protein_36
ENSMUSG00000086677	0.0435026	0	0	0.0498587	0.0480594	0	0	0	0	0	0	0	Tvp23bos	trans-golgi_network_vesicle_protein_23B_opposite_strand
ENSMUSG00000028463	0.260886	0.393612	0.275891	0.224253	0.0480357	0.271643	0.19639	0.253468	0.0921399	0.0996485	0.0509607	0.151561	Car9	carbonic_anhydrase_9
ENSMUSG00000058925	0	0.0827429	0	0	0.0479645	0	0	0	0	0	0	0	1700011I03Rik	RIKEN_cDNA_1700011I03_gene
ENSMUSG00000086332	0	0	0	0	0.0479645	0	0	0	0	0	0	0	4930480G23Rik	RIKEN_cDNA_4930480G23_gene
ENSMUSG00000079566	0	0.0825799	0	0.0496622	0.04787	0	0	0.194303	0.0918222	0	0.0507849	0	Spin2d	spindlin_family_member_2D
ENSMUSG00000095061	0	0	0	0	0.04787	0.0984388	0.117428	0	0.137733	0.0993049	0.30471	0.453116	E030018B13Rik	RIKEN_cDNA_E030018B13_gene
ENSMUSG00000026180	0	0	0	0	0.0478543	0.0164011	0	0	0	0	0	0	Cxcr2	chemokine_(C-X-C_motif)_receptor_2
ENSMUSG00000051095	0	0	0	0	0.0478229	0	0	0	0	0	0	0	Olfr986	olfactory_receptor_986
ENSMUSG00000091558	0	0.0824986	0	0	0.0478229	0.0983419	0	0	0	0.0496036	0	0.15089	Gm17227	predicted_gene_17227
ENSMUSG00000099398	0.0432778	0.0103098	0	0.0744017	0.0478111	0.122897	0	0	0	0.0247957	0.0253612	0.0125711	Ms4a14	membrane-spanning_4-domains_subfamily_A_member_14
ENSMUSG00000086568	0.216371	0.0962168	0.133129	0.0661294	0.0478072	0.0163849	0.0651521	0.0646828	0.0152836	0.0330582	0.101437	0.0335201	9130020K20Rik	RIKEN_cDNA_9130020K20_gene
ENSMUSG00000099413	0	0.0687263	0	0.0330647	0.0478072	0.114695	0.0260608	0	0	0.0661164	0.0507183	0.11732	RP23-273G4.1	predicted_gene_17767
ENSMUSG00000023333	0.108115	0.0206044	0.0249454	0	0.0477759	0.0491226	0	0.0581764	0	0	0.0506851	0	Gcm1	glial_cells_missing_homolog_1_(Drosophila)
ENSMUSG00000054342	0.648689	0.0824175	0.174618	0.0247823	0.0477759	0.0245613	0.117197	0.174529	0.252014	0.123887	0.0253425	0.301483	Kcnn4	potassium_intermediate/small_conductance_calcium-activated_channel_subfamily_N_member_4
ENSMUSG00000051242	0.0719821	0.0274365	0.033217	0.0494996	0.0477133	0.0817638	0.130048	0.142023	0.0915216	0.131973	0.134983	0.0836357	Pcdhb9	protocadherin_beta_9
ENSMUSG00000074420	0	0	0	0	0.0477055	0	0	0	0	0	0	0	Gm10693	predicted_pseudogene_10693
ENSMUSG00000052767	0.0647098	0.0205539	0	0.0741645	0.0476587	0.122505	0.0779396	0.116067	0	0.0988666	0.126402	0.025062	Gm12703	predicted_gene_12703
ENSMUSG00000054404	0.0970171	0.0410876	0.012436	0.0864828	0.0476354	0.13469	0.0779014	0	0.022843	0.0617613	0.113706	0.0626243	Slfn5	schlafen_5
ENSMUSG00000086224	0.215594	0.0821751	0.0497441	0.0494188	0.0476354	0.0979562	0	0	0	0	0	0	2700069I18Rik	RIKEN_cDNA_2700069I18_gene
ENSMUSG00000086748	0	0	0	0	0.0476354	0	0	0	0	0	0	0	Gm13261	predicted_gene_13261
ENSMUSG00000097603	0	0	0	0.321065	0.047612	0.0244771	0.0389316	0.193256	0.296814	0.296309	0.176789	0.150225	A430010J10Rik	RIKEN_cDNA_A430010J10_gene
ENSMUSG00000097091	0	0	0	0	0.0475422	0	0	0	0	0	0	0	4930526L06Rik	RIKEN_cDNA_4930526L06_gene
ENSMUSG00000063409	0.0214961	0.0819341	0	0.0985477	0.0474957	0.0244172	0	0	0	0.0738962	0.0503878	0.0249763	Lrrc43	leucine_rich_repeat_containing_43
ENSMUSG00000097469	0	0.0204835	0	0.221732	0.0474957	0.0244172	0.0194182	0.0578352	0.022776	0.0246321	0	0.0499525	Gm26733	predicted_gene_26733
ENSMUSG00000022149	0	0	0	0.0738386	0.0474493	0.0487868	0	0	0	0	0.125846	0.0748556	C9	complement_component_9
ENSMUSG00000061633	0	0	0	0	0.0474493	0.0487868	0	0	0	0	0.201354	0	1700029P11Rik	RIKEN_cDNA_1700029P11_gene
ENSMUSG00000070337	0.200369	0.127287	0.110075	0.0164032	0.0474339	0.0379329	0.112048	0.166862	0.121314	0.0109333	0.0111827	0.0221722	Gpr179	G_protein-coupled_receptor_179
ENSMUSG00000021373	0.371994	0.31357	0.59421	0.0163979	0.0474184	0.243775	0.155093	0.102651	0.121275	0.0655787	0	0	Cap2	CAP_adenylate_cyclase-associated_protein_2_(yeast)
ENSMUSG00000085261	0.0142935	0.0544807	0.0494692	0.0163819	0.0473722	0.0162358	0.0129118	0	0.0151445	0.0327574	0.0167523	0.0166075	Gm13814	predicted_gene_13814
ENSMUSG00000085867	0	0	0	0	0.0473568	0	0	0	0	0	0	0	Gm5834	predicted_pseudogene_5834
ENSMUSG00000051323	0.31253	0.134625	0.192623	0.0637879	0.0472969	0.111849	0.259115	0.241891	0.344747	0.0441522	0.0401415	0.0198974	Pcdh19	protocadherin_19
ENSMUSG00000024365	0	0	0	0.097973	0.0472187	0	0	0	0	0	0	0	Cyp21a1	cytochrome_P450_family_21_subfamily_a_polypeptide_1
ENSMUSG00000084798	0	0	0	0.0489865	0.0472187	0.145649	0.03861	0	0	0.0489769	0	0.0496612	4930533B01Rik	RIKEN_cDNA_4930533B01_gene
ENSMUSG00000035189	0.288436	0.71257	0.4067	0.159168	0.0472073	0.024269	0	0.00958066	0.0226377	0	0	0.0124123	Ano4	anoctamin_4
ENSMUSG00000022780	0.308602	0.141962	0.122765	0.0609813	0.0470245	0.108788	0.0288384	0.0477179	0.0676503	0.0121939	0.0623599	0.0370927	Mfi2	antigen_p97_(melanoma_associated)_identified_by_monoclonal_antibodies_133.2_and_96.5
ENSMUSG00000089707	0	0.0270295	0	0	0.0470056	0	0	0	0	0	0	0	Slain1os	SLAIN_motif_family_member_1_opposite_strand
ENSMUSG00000058588	0	0	0	0	0.046945	0	0.0383862	0.0381098	0	0	0	0	Vmn1r21	vomeronasal_1_receptor_21
ENSMUSG00000057123	0.0990246	0.09436	0	0.162133	0.0468846	0.224962	0	0	0	0.0810505	0.0497395	0.0164366	Gja5	gap_junction_protein_alpha_5
ENSMUSG00000039133	0.127174	0.201973	0.146715	0.0485852	0.0468319	0.048152	0.0191469	0.0380179	0.134746	0.267166	0.0248418	0.0985088	9330171B17Rik	RIKEN_cDNA_9330171B17_gene
ENSMUSG00000047508	0.0211957	0	0	0.0728778	0.0468319	0	0	0	0.0673731	0	0	0	Mbd3l2	methyl-CpG_binding_domain_protein_3-like_2
ENSMUSG00000097078	0	0.0807501	0	0	0.0468093	0.0481288	0	0.0379996	0	0	0	0	Gm26566	predicted_gene_26566
ENSMUSG00000097278	0	0	0	0	0.0467643	0	0	0	0	0	0	0	Gm26650	predicted_gene_26650
ENSMUSG00000070345	0	0.0302376	0.0244055	0.0606146	0.0467418	0.0480593	0.028665	0.0379448	0.100865	0.0363616	0.099176	0.110609	Hsf5	heat_shock_transcription_factor_family_member_5
ENSMUSG00000034452	0.00843681	0.00803938	0.00973316	0.0870255	0.0466028	0.0766663	0	0	0	0.048338	0	0.0392108	Slc24a1	solute_carrier_family_24_(sodium/potassium/calcium_exchanger)_member_1
ENSMUSG00000050994	0	0.00803168	0	0.00966024	0.0465581	0	0	0	0	0.0193167	0	0	Adgb	androglobin
ENSMUSG00000006270	0.252765	0.080286	0	0	0.0465403	0	0	0	0	0	0	0	Vax1	ventral_anterior_homeobox_1
ENSMUSG00000038750	0	0	0	0	0.0465403	0	0	0	0	0	0	0.0489477	Omt2b	oocyte_maturation_beta
ENSMUSG00000003665	0.0420872	0.0601569	0.024277	0.096473	0.0464958	0	0.304151	0.0943627	0.0668896	2.07376	1.8251	0.195604	Has1	hyaluronan_synthase1
ENSMUSG00000030549	0.0210436	0.0401046	0.024277	0	0.0464958	0	0.0570283	0.0377451	0	0	0	0.0244504	Rhcg	Rhesus_blood_group-associated_C_glycoprotein
ENSMUSG00000028024	0.0420771	0.0701663	0.060678	0.0361687	0.0464846	0.0597437	0	0	0	0	0	0	Enpep	glutamyl_aminopeptidase
ENSMUSG00000101586	0.0420469	0	0	0.0722856	0.0464513	0.071641	0.0379825	0	0.0222752	0.0481809	0.0985597	0.0244271	RP24-89C18.1	predicted_gene_29017
ENSMUSG00000099913	0.0419934	0.0400152	0.0807431	0.064172	0.0463922	0.0953998	0.151737	0.213412	0.103819	0.144359	0.0328114	0.0487919	RP24-93I18.4	predicted_gene_28551
ENSMUSG00000024998	0.0512546	0.0621602	0.0268773	0.069424	0.0463283	0.0740976	0.0210455	0.00417879	0.00493694	0.0266963	0.0709935	0.00541386	Plce1	phospholipase_C_epsilon_1
ENSMUSG00000082368	0	0	0	0	0.0463185	0	0	0	0	0	0	0	Gm11225	predicted_gene_11225
ENSMUSG00000082686	0.0418867	0	0	0	0.0462744	0	0.0756757	0.150261	0.133142	0.0959947	0	0.048668	Gm12961	predicted_gene_12961
ENSMUSG00000034563	0.0558313	0	0	0.0479916	0.0462597	0.0158545	0.0252172	0	0.0443666	0.0319881	0.0490765	0.0973052	Ccpg1	cell_cycle_progression_1
ENSMUSG00000022504	0.00837097	0.0159533	0.0193144	0.0383762	0.0462391	0.019017	0.0302472	0.00750735	0.00886939	0.00959216	0.0294328	0	Ciita	class_II_transactivator
ENSMUSG00000060878	0	0	0.144693	0	0.0461864	0.0949766	0	0	0.0442963	0.0479061	0	0.0485755	Olfr1420	olfactory_receptor_1420
ENSMUSG00000060550	0.250783	0.219056	0.180823	0.155688	0.0461754	0.094954	0.0377569	0.00937125	0.143929	0.119737	0.0612339	0.048564	H2-Q7	histocompatibility_2_Q_region_locus_7
ENSMUSG00000058806	0.055637	0.0530162	0.0802324	0.159415	0.0460987	0.126395	0.0251295	0	0.0147374	0.0478152	0.0163019	0.0161611	Col13a1	collagen_type_XIII_alpha_1
ENSMUSG00000062773	0	0	0	0.430421	0.0460987	0.52138	0	0	0.132637	0.0478152	0	0.0484833	Tex101	testis_expressed_gene_101
ENSMUSG00000081118	0.0416882	0.0397245	0.0480938	0.0477793	0.0460551	0.0473532	0	0	0	0.0955398	0	0.0484374	Gm6758	predicted_gene_6758
ENSMUSG00000063011	1.56035	1.50667	0.624036	0.309978	0.0459679	0.496268	0.507428	0.354507	0.308608	0.286077	0.170684	1.1603	Msln	mesothelin
ENSMUSG00000083836	0.499312	0.277545	0.384022	0.0953777	0.0459679	0.0945273	0.112762	0.11195	0	0	0.195068	0.290074	Ldha-ps2	lactate_dehydrogenase_A_pseudogene_2
ENSMUSG00000055216	0.0623845	0.0990764	0.14394	0.0953326	0.0459462	0.118103	0.0187847	0.0932473	0.022033	0.0714854	0	0.120807	9430025C20Rik	RIKEN_cDNA_9430025C20_gene
ENSMUSG00000100079	0	0	0.0479574	0	0.0459245	0	0	0.0372813	0.0440451	0	0	0.0483	Ifnab	interferon_alpha_B
ENSMUSG00000026077	0.477829	0.168271	0.215706	0.107148	0.0459028	0.106193	1.12602	0.847748	0.715395	0.285672	0.133919	0.241386	Npas2	neuronal_PAS_domain_protein_2
ENSMUSG00000074817	0.0415014	0.0593196	0.0359087	0.107022	0.0458486	0.0707115	0.00937243	0	0.0219862	0.0118889	0.0121601	0.0723304	Papolb	poly_(A)_polymerase_beta_(testis_specific)
ENSMUSG00000036295	0.193627	0.171327	0.0797782	0.110959	0.0458378	0.18852	0.0624681	0.111633	0.36635	0.110937	0.097258	0.0482089	Lrrn3	leucine_rich_repeat_protein_3_neuronal
ENSMUSG00000004552	0	0.078851	0.0715978	0.0237098	0.0457084	0.0469969	0	0	0	0.0237052	0	0	Ctse	cathepsin_E
ENSMUSG00000078591	0	0	0.238659	0.0474197	0.0457084	0	0.0124584	0	0	0	0	0	Hs3st4	heparan_sulfate_(glucosamine)_3-O-sulfotransferase_4
ENSMUSG00000097220	0	0.0131418	0	0	0.0457084	0	0	0	0	0	0	0	Gm26599	predicted_gene_26599
ENSMUSG00000034488	0.0165436	0.0630571	0.0190856	0.0568822	0.0456913	0.0187917	0.00747221	0	0.0175286	0.018957	0.0193894	0	Edil3	EGF-like_repeats_and_discoidin_I-like_domains_3
ENSMUSG00000042453	1.3233	0.823929	0.776329	0.0732474	0.045685	0.0811348	0.359975	0.249494	0.262893	0.0560017	0.0440608	0.0305761	Reln	reelin
ENSMUSG00000094683	0.144675	0.0196942	0.047687	0	0.0456655	0.0704291	0.05601	0.0556066	0.13139	0.0236829	0.0484462	0.0960553	Ap3m1-ps	adaptor-related_protein_complex_3_mu_1_subunit_pseudogene
ENSMUSG00000037855	0.629924	0.649452	0.845848	0.106519	0.0456333	0	1.0168	0.97243	0.568957	0.236662	0.060515	0.0599923	Zfp365	zinc_finger_protein_365
ENSMUSG00000097974	0.0412581	0.0131048	0.0475975	0.0472862	0.0455798	0.0156215	0	0.0493353	0	0	0	0.0639167	Gm10605	predicted_gene_10605
ENSMUSG00000097149	0.1442	0.157037	0.0950613	0.0236099	0.0455158	0.0701981	0.241914	0.221697	0.0654797	0.165237	0.0482873	0.0957404	G630030J09Rik	RIKEN_cDNA_G630030J09_gene
ENSMUSG00000031302	0.123586	0.0441615	0.0534657	0.0944285	0.0455104	0.0526424	0.0465165	0.0785085	0.0872961	0.0354037	0.0181056	0.0299154	Nlgn3	neuroligin_3
ENSMUSG00000091378	0	0	0	0	0.0453459	0	0	0	0	0.0235171	0	0.0476915	Gm4219	predicted_gene_4219
ENSMUSG00000093656	0.0410399	0.0521422	0.110474	0.0627149	0.0453388	0.13985	0.0123576	0.0613431	0.144945	0.047027	0.0320664	0.0953681	Gm20628	predicted_gene_20628
ENSMUSG00000024481	0.109304	0.0650968	0.0315247	0.109615	0.0452825	0.155196	0	0	0	0.0469685	0.112093	0	4833403I15Rik	RIKEN_cDNA_4833403I15_gene
ENSMUSG00000085683	0	0.0390581	0	0	0.0452825	0.0465589	0	0	0	0	0	0	9130409J20Rik	RIKEN_cDNA_9130409J20_gene
ENSMUSG00000101722	0	0	0	0	0.0452684	0.0310296	0	0	0	0	0.0480249	0.03174	RP23-306A2.2	predicted_gene_29125
ENSMUSG00000073130	0.102425	0.292799	0.047265	0.0469559	0.0452614	0.0698058	0.0925238	0.0918575	0.0868183	0.21126	0.120044	0.214212	Gm1141	predicted_gene_1141
ENSMUSG00000082095	0	0.0780434	0.425187	0.046934	0.0452403	0.0465155	0	0	0	0	0	0	Gm11991	predicted_gene_11991
ENSMUSG00000057715	0.0204531	0.0259862	0.055057	0.0156277	0.0451912	0	0.160126	0.110058	0.15892	0.0156246	0.0239715	0	A830018L16Rik	RIKEN_cDNA_A830018L16_gene
ENSMUSG00000026009	0	0	0	0.015553	0.0449751	0.0770714	0	0.0121702	0	0.0310998	0.0318091	0.0157672	Icos	inducible_T_cell_co-stimulator
ENSMUSG00000074127	0	0	0	0	0.0449473	0	0	0	0	0	0	0	Cmtm2a	CKLF-like_MARVEL_transmembrane_domain_containing_2A
ENSMUSG00000024223	0.324883	0.232185	0.187401	0.139632	0.0448643	0.046129	0.403534	0.291365	0.430284	0.511883	0.523559	1.74585	Armc12	armadillo_repeat_containing_12
ENSMUSG00000031809	0.284011	0.0386617	0	0.139503	0.044823	0.0921728	0.036651	0	0	0	0	0.0942831	1700018B08Rik	RIKEN_cDNA_1700018B08_gene
ENSMUSG00000007440	0.0973392	0.131401	0.0374319	0.0743742	0.0448064	0.175064	0.0219825	0.0509231	0.060162	0.0371798	0.0190139	0.0471241	Pcdha10	protocadherin_alpha_10
ENSMUSG00000078122	0	0	0	0	0.0447816	0.0920879	0	0	0	0	0	0	F630028O10Rik	RIKEN_cDNA_F630028O10_gene
ENSMUSG00000082848	0.161993	0.115772	0.280326	0.324908	0.0447404	0.276009	0.0731671	0.21792	0.0429095	0.0928126	0.237324	0.376438	Gm16066	predicted_gene_16066
ENSMUSG00000037217	0.188818	0.0514067	0.0933559	0.0618303	0.0446992	0.260436	0.0121833	0.0120956	0.0428701	0.0309091	0.110649	0.0940229	Syn1	synapsin_I
ENSMUSG00000000394	0	0	0	0.0463301	0.0446582	0	0	0	0	0	0	0	Gcg	glucagon
ENSMUSG00000032110	0	0.0256719	0.0155403	0.0926318	0.0446445	0	0	0	0	0	0.0157877	0.0313026	Acrv1	acrosomal_vesicle_protein_1
ENSMUSG00000026437	2.52475	3.11794	2.52821	0.219916	0.0446274	0.252369	2.08912	2.21899	2.57877	0.520752	0.236724	0.375487	Cdk18	cyclin-dependent_kinase_18
ENSMUSG00000055827	0	0.0576998	0	0.0231331	0.0445967	0	0.036466	0	0	0	0	0	Gsdmc3	gasdermin_C3
ENSMUSG00000009646	0	0.115241	0.0465068	0.231013	0.0445354	0	0	0	0.0427129	0.0923872	0	0.0468391	Pla2g12b	phospholipase_A2_group_XIIB
ENSMUSG00000097300	0	0	0	0.0307924	0.0445218	0.0152589	0.0121349	0	0.0426998	0.0461795	0	0.0156083	Gm26835	predicted_gene_26835
ENSMUSG00000034586	0.228229	0.115135	0.0774404	0.123094	0.0444946	0.182995	0.218295	0.216723	0.0426738	0.107686	0.173081	0.109191	Hid1	HID1_domain_containing
ENSMUSG00000011751	0.1609	0.100617	0.133417	0.0864419	0.0444386	0.0571141	0.267984	0.175866	0.122533	0.109472	0.0530377	0.0408952	Sptbn4	spectrin_beta_non-erythrocytic_4
ENSMUSG00000054423	0.0481721	0.00765048	0.101885	0.0460087	0.0443484	0.0364788	0	0	0.0340268	0.00919993	0	0	Cadps	Ca2+-dependent_secretion_activator
ENSMUSG00000084334	0	0	0	0	0.0443322	0	0	0	0	0	0	0	Gm13494	predicted_gene_13494
ENSMUSG00000036699	0.280262	0.915633	0.69284	0.114718	0.0442313	0.0909562	0.180836	0.143627	0.424213	0.160574	0.0938493	0	Zcchc12	zinc_finger_CCHC_domain_containing_12
ENSMUSG00000079450	0.106589	0.34279	0.215191	0.0305405	0.0441576	0.0756705	0.108321	0.143388	0.112935	0.0916036	0	0	3110007F17Rik	RIKEN_cDNA_3110007F17_gene
ENSMUSG00000100980	0.0199461	0.0190065	0.0460217	0.0228604	0.0440708	0.0453131	0	0	0	0.0114279	0.0350658	0	RP23-5H15.1	predicted_gene_29100
ENSMUSG00000057997	0	0	0	0.0457	0.0440508	0.0905851	0	0	0	0	0	0	Olfr541	olfactory_receptor_541
ENSMUSG00000039533	0.0531493	0.0126614	0.0766449	0.0152287	0.0440375	0.0301859	0.0480118	0.0119165	0.0422354	0	0	0	Mmd2	monocyte_to_macrophage_differentiation-associated_2
ENSMUSG00000024292	0	0.0569678	0	0	0.0440309	0.045272	0.0180017	0	0.0633436	0.0228352	0.023356	0.0463085	Cyp4f14	cytochrome_P450_family_4_subfamily_f_polypeptide_14
ENSMUSG00000101838	0.0398019	0.189635	0	0	0.0439711	0	0	0.0356956	0.168687	0.0456084	0	0.0462456	RP24-93I18.3	predicted_gene_18800
ENSMUSG00000012396	0.0198919	0.227459	0	0	0.0439512	0.0677852	0.0359382	0.0178397	0.0843053	0.0227939	0	0	Nanog	Nanog_homeobox
ENSMUSG00000071633	0	0	0	0	0.0439314	0	0	0	0	0	0	0.0231019	Gm4952	predicted_gene_4952
ENSMUSG00000090894	0	0	0	0	0.0439314	0.0903394	0	0	0	0	0	0	Olfr110	olfactory_receptor_110
ENSMUSG00000070280	0	0	0	0	0.0439115	0.0225746	0	0	0	0	0	0	Slc22a14	solute_carrier_family_22_(organic_cation_transporter)_member_14
ENSMUSG00000097693	0.0395513	0.226129	0.0912571	0	0.0436943	0	0	0	0	0	0	0	4930471M09Rik	RIKEN_cDNA_4930471M09_gene
ENSMUSG00000027967	0.0197579	0.0753087	0.113969	0.0679341	0.0436551	0.0897712	0	0	0	0.0679208	0	0	Neurog2	neurogenin_2
ENSMUSG00000019935	0.00987008	0	0.03416	0	0.0436159	0.0448453	0	0.00885179	0	0.0452399	0.0694076	0.034404	Slc17a8	solute_carrier_family_17_(sodium-dependent_inorganic_phosphate_cotransporter)_member_8
ENSMUSG00000028441	0.118441	0	0.13664	0.0904975	0.0436159	0.0896906	0.17832	0.531108	0	0.542879	0	0.091744	1110017D15Rik	RIKEN_cDNA_1110017D15_gene
ENSMUSG00000097613	0.0394449	0.11276	0.364046	0	0.0435768	0.0448051	0	0.0707508	0	0.0451993	0.0462302	0	Gm17597	predicted_gene_17597
ENSMUSG00000098051	0.0394096	0.0751063	0	0	0.0435377	0.223825	0.0356001	0.0706874	0	0	0	0	Gm27032	predicted_gene_27032
ENSMUSG00000031410	0	0.243986	0.159056	0.0677212	0.0435182	0.156607	0	0	0	0	0	0.0457693	Nxf7	nuclear_RNA_export_factor_7
ENSMUSG00000024440	0.228289	0.0525085	0.0908161	0.144355	0.0434832	0.196719	0.0497777	0	0	0.0541227	0.0184524	0.0548789	Pcdh12	protocadherin_12
ENSMUSG00000018752	0.0393567	0.13126	0.022702	0.135321	0.0434793	0.0670573	0	0.0176481	0.02085	0.0676473	0.0230634	0	Tnfsf12Tnfsf13	Tnfsf12-Tnfsf13_readthrough_transcript
ENSMUSG00000084884	0	0	0.022702	0.0225535	0.0434793	0.0447049	0	0	0	0.0450982	0.0461268	0	Gm12289	predicted_gene_12289
ENSMUSG00000097134	0.118017	0.149944	0.24961	0.112717	0.0434598	0.0446849	0.106609	0.264604	0.187566	0.045078	0.0461062	0.0685618	1110002J07Rik	RIKEN_cDNA_1110002J07_gene
ENSMUSG00000097934	0	0	0	0	0.0433822	0.0446051	0	0.176087	0.0416069	0	0	0	6720483E21Rik	RIKEN_cDNA_6720483E21_gene
ENSMUSG00000005952	0.157029	0.0748158	0.0452892	0	0.0433693	0.0594557	0.0236416	0.0469427	0.0693242	0.0149947	0.0306734	0.0456127	Trpv1	transient_receptor_potential_cation_channel_subfamily_V_member_1
ENSMUSG00000081295	0.0783977	0.0747046	0	0.0449261	0.0433049	0	0.0354097	0	0	0	0	0	Gm6275	predicted_gene_6275
ENSMUSG00000098754	0.117457	0	0.0150561	0	0.0432535	0	0	0.0117043	0.0276556	0	0	0	Gm28045	predicted_gene_28045
ENSMUSG00000050150	0	0.0745717	0.0225707	0.112116	0.0432278	0.0666695	0	0	0	0.0672561	0.0458601	0	Slc9b1	solute_carrier_family_9_subfamily_B_(NHA1_cation_proton_antiporter_1)_member_1
ENSMUSG00000066363	0.352162	0.111858	0.0451414	0.0224231	0.0432278	0.0222232	0.777628	0.508836	0.974283	0.627724	0.779621	0.159124	Serpina3f	serine_(or_cysteine)_peptidase_inhibitor_clade_A_member_3F
ENSMUSG00000045075	0.0781886	0.0372527	0.135304	0.134419	0.0431894	0.0666102	0.0176577	0	0	0	0	0.0227117	Gm9796	predicted_gene_9796
ENSMUSG00000062961	0.0938096	0.0372461	0.207429	0.0627177	0.0431817	0.0621585	0.0706181	0.0280438	0	0.0268737	0	0.0272492	Ccdc177	coiled-coil_domain_containing_177
ENSMUSG00000051036	0	0	0	0	0.0431702	0	0	0	0	0	0	0	Ttc24	tetratricopeptide_repeat_domain_24
ENSMUSG00000020374	0	0.0248131	0.0450612	0	0.043151	0	0	0	0	0.0298385	0	0	Rasgef1c	RasGEF_domain_family_member_1C
ENSMUSG00000101009	0.0976489	0.0372196	0.0225306	0	0.043151	0.0665511	0.123494	0.10509	0.227619	0.246168	0.183114	0.317682	RP23-421C24.1	RIKEN_cDNA_1700108F19_gene
ENSMUSG00000022055	0.0390365	0.210786	0.0450346	0.0149134	0.0431255	0.0591215	0.0235087	0.0116697	0.0137869	0.0298208	0	0	Nefl	neurofilament_light_polypeptide
ENSMUSG00000049281	0.0194822	0.00928224	0.0224757	0.0446575	0.0430459	0.0110648	0	0	0.0103211	0.0223244	0.0114168	0.0226363	Scn3b	sodium_channel_voltage-gated_type_III_beta
ENSMUSG00000078902	0.00973895	0.0649613	0.134824	0.0446476	0.0430364	0.0331871	0.0439877	0.00873419	0.0103188	0.111597	0.0684855	0.0226313	Gm14443	predicted_gene_14443
ENSMUSG00000058441	0.220489	0.234821	0.134665	0.0743249	0.0429856	0.0147324	0.0585811	0.0232637	0.0961953	0	0.0304021	0.0301394	Panx2	pannexin_2
ENSMUSG00000085335	0.0582788	0.0185112	0.0224112	0	0.0429223	0.220661	0	0.0696883	0.164663	0	0	0.112857	Gm13684	predicted_gene_13684
ENSMUSG00000030806	0.203616	0.37881	0.40269	0.0777888	0.0428466	0.132163	0.0175175	0.0347827	0	0.022221	0	0.0225315	Stx1b	syntaxin_1B
ENSMUSG00000097453	0.155136	0.0739141	0.13423	0	0.0428466	0	0.105105	0.0695654	0.0821865	0.088884	0	0.090126	Gm26894	predicted_gene_26894
ENSMUSG00000027581	0	0	0.133994	0.0443725	0.0427712	0	0	0	0	0	0	0	Stmn3	stathmin-like_3
ENSMUSG00000046204	0.125688	0.19347	0.211924	0.0443237	0.0427242	0.0439285	0.0611361	0.052025	0	0.0332362	0.0339943	0.0224671	Pnma2	paraneoplastic_antigen_MA2
ENSMUSG00000027684	0.177717	0.301877	0.383305	0.221395	0.042681	0.272082	0.0279197	0.0415779	0.0654951	0.00885405	0.04528	0.00897776	Mecom	MDS1_and_EVI1_complex_locus
ENSMUSG00000030890	0	0.0551922	0	0	0.0426585	0	0.0348812	0.017315	0.102282	0	0	0	Ilk	integrin_linked_kinase
ENSMUSG00000082625	0.0192815	0	0	0.154691	0.0426024	0.0219017	0	0	0	0	0	0	Gm15204	predicted_gene_15204
ENSMUSG00000049112	0.0385123	0.0366982	0.0333224	0.0110348	0.0425465	0.098428	0.043487	0	0.0102013	0.0220653	0	0	Oxtr	oxytocin_receptor
ENSMUSG00000082313	0.0770247	0	0	0	0.0425465	0	0	0	0.163222	0	0	0	Gm11701	predicted_gene_11701
ENSMUSG00000060445	0	0	0	0.0881706	0.0424944	0.104861	0.0208482	0	0	0	0	0	Sycp2	synaptonemal_complex_protein_2
ENSMUSG00000027720	0	0	0	0	0.0424721	0	0	0	0.122202	0	0	0	Il2	interleukin_2
ENSMUSG00000090098	0	0	0	0	0.042435	0	0	0	0	0	0	0	Alms1-ps2	Alstrom_syndrome_1_pseudogene_2
ENSMUSG00000064325	0.105585	0.0640256	0.0885883	0.0440045	0.0424165	0.0545151	0.0953791	0.00860838	0.0711912	0.0219979	0	0.0557632	Hhip	Hedgehog-interacting_protein
ENSMUSG00000071398	0.0895745	0.121936	0.0295251	0	0.0424103	0.0290705	0.0346783	0.0573808	0.0677913	0.0439894	0	0.104076	2410004P03Rik	RIKEN_cDNA_2410004P03_gene
ENSMUSG00000078889	0	0.02438	0.0147583	0.0146618	0.042398	0	0	0.0114728	0.0271086	0.0146589	0.0149932	0.0148637	Gm14288	predicted_gene_14288
ENSMUSG00000024066	0.651998	0.0822288	0.110615	0.0659348	0.0423702	0.0435646	3.45589	4.2565	4.44968	6.70205	4.4276	4.27795	Xdh	xanthine_dehydrogenase
ENSMUSG00000068696	0.114733	0.0485905	0.38238	0.131497	0.0422505	0.477856	0.0115159	0	0	0	0	0.014812	Gpr88	G-protein_coupled_receptor_88
ENSMUSG00000028217	0	0.0847386	0	0	0.0421041	0.0288606	0.0229519	0	0	0.0291145	0	0	Cdh17	cadherin_17
ENSMUSG00000073805	0.0380871	0.0272197	0	0.021826	0.0420767	0.0324471	0	0.0683154	0.0201774	0.0436434	0.0223194	0.0110633	Fam196a	family_with_sequence_similarity_196_member_A
ENSMUSG00000030589	0.475883	0.235802	0.340382	0.0981745	0.0420585	0.140543	0.0257929	0	0.0403374	0.0981552	0	0.0995267	Rasgrp4	RAS_guanyl_releasing_protein_4
ENSMUSG00000031026	0.190188	0.12233	0.148103	0.0326965	0.0420221	0	0.0343609	0.0298492	0.0856428	0.0272417	0.0334357	0.0441958	Trim66	tripartite_motif-containing_66
ENSMUSG00000007107	0.0126747	0	0	0	0.042007	0	0	0	0	0	0	0	Atp1a4	ATPase_Na+/K+_transporting_alpha_4_polypeptide
ENSMUSG00000069874	0.316867	0.0724657	0.248577	0.0435797	0.042007	0.129573	0.206091	0.272809	0.20144	0.682614	1.08441	0.309259	Irgm2	immunity-related_GTPase_family_M_member_2
ENSMUSG00000020689	0.364988	0.115932	0.219307	0.165584	0.0420021	0.120921	0.24728	0.143208	0.249757	0.174264	0.151503	0.0441748	Itgb3	integrin_beta_3
ENSMUSG00000045827	0.405356	0.772522	0.409185	0.0725909	0.0419828	0.187054	0.343287	0.340814	0.281853	0.0580613	0.0296928	0	Serpinb9	serine_(or_cysteine)_peptidase_inhibitor_clade_B_member_9
ENSMUSG00000037872	0.0379802	0.0361911	0	0.0435295	0.0419586	0	0.137236	0.204371	0	0	0	0	Ackr1	atypical_chemokine_receptor_1_(Duffy_blood_group)
ENSMUSG00000026581	0	0	0	0	0.0419224	0	0	0	0	0	0	0	Sell	selectin_lymphocyte
ENSMUSG00000078143	0	0	0.0875564	0.0869838	0.0419224	0.215521	0.0342793	0	0	0	0	0.044091	Gm17344	predicted_gene_17344
ENSMUSG00000015599	0.0189601	0.018067	0.0218734	0.181086	0.0418923	0.122041	0	0	0	0.014484	0	0.00734321	Ttbk1	tau_tubulin_kinase_1
ENSMUSG00000026890	0.0884423	0.0361183	0.0874558	0.0868839	0.0418742	0.200921	0.10272	0.0566556	0.0401607	0.0579112	0.133272	0.0734005	Lhx6	LIM_homeobox_protein_6
ENSMUSG00000097432	0.605765	0.132282	0.0145592	0.0433921	0.0418262	0.0430052	0.193804	0.18109	0.34766	0.0867671	0.0739551	0.0879795	Gm20603	predicted_gene_20603
ENSMUSG00000037982	0	0.0180023	0	0	0.0417423	0	0.017066	0	0.0200171	0.0432966	0	0.0219508	Gm9725	predicted_gene_9725
ENSMUSG00000085755	0	0.0719473	0	0.259608	0.0417065	0.0428821	0.0682056	0	0	0	0.132738	0	Gm13496	predicted_gene_13496
ENSMUSG00000027983	0.0188679	0.0719164	0.130602	0.0216247	0.0416886	0	0.0340881	0.0169213	0.0399826	0.0216204	0.0884543	0.131535	Cyp2u1	cytochrome_P450_family_2_subfamily_u_polypeptide_1
ENSMUSG00000027460	0.0376712	0.0358966	0	0.0863505	0.0416172	0.171161	0.0680595	0	0	0.0215834	0	0.0875399	Angpt4	angiopoietin_4
ENSMUSG00000091712	0.131736	0.0537988	0.0217111	0.150984	0.0415816	0.149638	0.204004	0.0168779	0.01994	0.0862597	0.0441136	0.240529	Sec14l5	SEC14-like_5_(S._cerevisiae)
ENSMUSG00000020059	0.0752457	0.107552	0.303826	0.0862397	0.0415638	0.128206	0.101958	0.404896	0	0.0862228	0.0440947	0.174855	Sycp3	synaptonemal_complex_protein_3
ENSMUSG00000001943	0.225544	0.1791	0.0867332	0.086166	0.0415283	0.128097	0.101871	0	0.0796577	0.0861491	0.044057	0	Vsig2	V-set_and_immunoglobulin_domain_containing_2
ENSMUSG00000074881	0	0.0179023	0	0.0430646	0.0415105	0	0	0.016849	0.0199059	0	0	0.0218289	Mageb3	melanoma_antigen_family_B_3
ENSMUSG00000002791	0	0.0178947	0	0.0215231	0.0414928	0.0639936	0	0.0673674	0	0.0430378	0.0220097	0.0218196	Pdxk-ps	pyridoxal_(pyridoxine_vitamin_B6)_kinase_pseudogene
ENSMUSG00000074065	0	0.107276	0	0.258057	0.0414574	0.21313	0	0	0	0.0430011	0.131946	0.174408	Gm10617	predicted_gene_10617
ENSMUSG00000074361	0	0	0	0.114497	0.0413868	0.12766	0	0.0111992	0	0	0.0878138	0.0435276	C5ar2	complement_component_5a_receptor_2
ENSMUSG00000019906	0.0149723	0.071335	0.0950006	0.0428997	0.0413516	0.0935378	0.013525	0	0	0	0.00877391	0.0347925	Lin7a	lin-7_homolog_A_(C._elegans)
ENSMUSG00000031298	0.270912	0.25815	0.172435	0.0642402	0.0412813	0.0848898	0.472571	0.46079	0.356328	0.813549	0.580284	0.607833	Gpr64	G_protein-coupled_receptor_64
ENSMUSG00000041872	0.0373354	0.10673	0.344577	0.513485	0.0412462	0.0424089	0.101179	0.100451	0.0791167	0.042782	0.218789	0	Il17f	interleukin_17F
ENSMUSG00000051257	0.149342	0.0355767	0.0861442	0	0.0412462	0.0424089	0	0	0	0	0	0	Trap1a	tumor_rejection_antigen_P1A
ENSMUSG00000045455	0.334881	0.0709125	0.128779	0.213228	0.0411067	0.126796	0.134449	0.0667404	0.197122	0.0852745	0.261658	0.172932	Gm9797	predicted_pseudogene_9797
ENSMUSG00000071340	0	0	0	0	0.0410719	0	0	0	0	0.0852024	0	0	Trappc3l	trafficking_protein_particle_complex_3_like
ENSMUSG00000000562	0.0556723	0	0	0.0850753	0.0410026	0.0421584	0.0335272	0	0	0.170117	0.434993	0	Adora3	adenosine_A3_receptor
ENSMUSG00000040372	0.50105	0.671963	0.535221	0.0212688	0.0410026	0.0843168	0.385563	0.366143	0.294935	0.233911	0.0869987	0.0431236	Gpr63	G_protein-coupled_receptor_63
ENSMUSG00000078618	0	0.0353665	0	0	0.0410026	0	0	0	0	0	0	0	4930456L15Rik	RIKEN_cDNA_4930456L15_gene
ENSMUSG00000101144	0.148459	0.070733	0.0428177	0.170151	0.0410026	0.0421584	0.0670544	0.0665715	0	0	0.217497	0	RP23-13G1.4	predicted_gene_29054
ENSMUSG00000024041	0.0741671	0.0706734	0	0	0.040968	0.0842457	0.100497	0	0.0392915	0.0424934	0	0.129262	Cryaa	crystallin_alpha_A
ENSMUSG00000085719	0	0	0	0.0850036	0.040968	0	0	0	0	0	0	0.0430872	4933424L21Rik	RIKEN_cDNA_4933424L21_gene
ENSMUSG00000032446	0.0741254	0	0	0	0.040945	0.0140331	0.0223201	0.0443186	0.0261796	0	0.0144794	0	Eomes	eomesodermin_homolog_(Xenopus_laevis)
ENSMUSG00000032548	0.327295	0.335416	0.206603	0.184019	0.0409335	0.119247	0.262187	0.16061	0.150491	0.0424577	0.159229	0.0358758	Slco2a1	solute_carrier_organic_anion_transporter_family_member_2a1
ENSMUSG00000091423	0	0	0.0213638	0	0.0409163	0	0	0.0166078	0.0196209	0.0636597	0.0217039	0	Gm17509	predicted_gene_17509
ENSMUSG00000050468	1.72076	1.26944	2.0065	0.0636186	0.0408819	0.0630513	0.334285	0.331877	0.156836	0	0	0	Astl	astacin-like_metalloendopeptidase_(M12_family)
ENSMUSG00000029828	0.351405	0.370099	0.320052	0.105986	0.0408647	0.147058	0.167072	0.0829344	0.41152	0.0847725	0.086706	0.085957	4921507P07Rik	RIKEN_cDNA_4921507P07_gene
ENSMUSG00000045010	0.221753	0	0	0	0.0408303	0.0419812	0	0	0	0.0847012	0	0.300597	Gm4779	predicted_gene_4779
ENSMUSG00000007594	0.0245979	0	0.0283775	0.0281919	0.0407618	0.0279405	0	0.0330903	0	0.0140932	0	0.0285802	Hapln4	hyaluronan_and_proteoglycan_link_protein_4
ENSMUSG00000025701	0.0491958	0.0351588	0	0.14096	0.0407618	0.0838216	0	0	0	0.0845591	0.0576585	0.114321	Alox5	arachidonate_5-lipoxygenase
ENSMUSG00000035818	0	0	0.0425484	0.0211351	0.0407447	0	0	0.0330764	0.0195387	0	0	0	Plekhs1	pleckstrin_homology_domain_containing_family_S_member_1
ENSMUSG00000091794	0	0.017572	0.0850968	0.0211351	0.0407447	0.0209466	0.0333163	0	0.058616	0.0211309	0.0432258	0.0214262	Vmn2r18	vomeronasal_2_receptor_18
ENSMUSG00000029517	0	0	0	0	0.0407276	0	0.0999071	0	0.078122	0	0.0864153	0.0428344	Ankrd7	ankyrin_repeat_domain_7
ENSMUSG00000057074	0	0	0	0.0633255	0.0406935	0.104601	0	0	0	0.0633131	0.0431715	0.0641978	Ces1g	carboxylesterase_1G
ENSMUSG00000037579	3.38788	2.43292	3.39865	0.0844105	0.0406822	0.167316	2.1068	2.66407	2.25	0.450101	0.24457	0.370817	Kcnh3	potassium_voltage-gated_channel_subfamily_H_(eag-related)_member_3
ENSMUSG00000030518	0.18406	0.114003	0.0955536	0.0632858	0.040668	0.0836287	0.041567	0	0.0292528	0.0421822	0.0539304	0	Fam189a1	family_with_sequence_similarity_189_member_A1
ENSMUSG00000079644	0	0.0350119	0.0847769	0	0.0405915	0	0	0.0823801	0.0583957	0	0	0	Gm1110	predicted_gene_1110
ENSMUSG00000051726	0.0551026	0.183774	0.0741643	0.0105256	0.0405831	0.0104318	0.0580723	0.0658903	0.00973058	0.0315706	0	0	Kcnf1	potassium_voltage-gated_channel_subfamily_F_member_1
ENSMUSG00000048764	0	0	0	0.0279651	0.0404339	0	0.0330622	0.0984722	0.103411	0.0139798	0	0.0141752	Tmprss11f	transmembrane_protease_serine_11f
ENSMUSG00000087168	0.109633	0.130586	0.115939	0.104709	0.0403723	0.103776	0.132047	0.114709	0.0580803	0.0628133	0.0749537	0.137997	Gm15983	predicted_gene_15983
ENSMUSG00000030873	0.273969	0.243659	0.168568	0	0.0403555	0.0207465	0.544469	0.327605	0.503153	0.146504	0.0214064	0.042443	Scnn1b	sodium_channel_nonvoltage-gated_1_beta
ENSMUSG00000042360	0	0	0	0	0.0403555	0	0	0	0	0	0.0428129	0	4930433N12Rik	RIKEN_cDNA_4930433N12_gene
ENSMUSG00000089815	0	0	0	0	0.0403555	0	0	0	0	0	0	0	Gm5083	predicted_gene_5083
ENSMUSG00000051486	0.0729976	0.0927453	0.0140357	0.209158	0.0403221	0.0829173	0.0989122	0.0545555	0.19336	0.097588	0	0.0424078	Pcdhb11	protocadherin_beta_11
ENSMUSG00000054320	0.0182418	0	0	0	0.0403053	0	0	0	0	0.020903	0	0.0211951	Lrrc36	leucine_rich_repeat_containing_36
ENSMUSG00000021207	0	0	0	0	0.0402552	0	0	0	0	0	0	0	Akr1c21	aldo-keto_reductase_family_1_member_C21
ENSMUSG00000101731	0	0.0694437	0	0.0626435	0.0402552	0	0.0164581	0	0	0.0208771	0	0.0423376	RP23-386K20.4	RIKEN_cDNA_3830432H09_gene
ENSMUSG00000081512	0.18174	0.103907	0	0.0416588	0.0401554	0	0	0.032598	0.0385122	0.0416506	0	0.0422326	Gm15821	predicted_gene_15821
ENSMUSG00000086034	0.072696	0.0692716	0.083866	0.124976	0.0401554	0.0825747	0	0.097794	0.154049	0.0416506	0.213003	0	Gm15201	predicted_gene_15201
ENSMUSG00000015890	0	0	0	0.0208208	0.0401389	0.0206351	0	0	0	0.0208167	0	0.0633227	Amdhd1	amidohydrolase_domain_containing_1
ENSMUSG00000044276	0.0362282	0	0.167179	0.124565	0.0400231	0.205756	0.130905	0.0324906	0.0767706	0	0	0.12628	4933427E11Rik	RIKEN_cDNA_4933427E11_gene
ENSMUSG00000033826	0.286512	0.382222	0.233115	0.048392	0.039982	0.0342575	0.239746	0.164991	0.172556	0.0863972	0.0636248	0.0946128	Dnah8	dynein_axonemal_heavy_chain_8
ENSMUSG00000046811	0.180843	0	0.0417261	0.0829065	0.0399573	0.0410836	0.0326725	0	0	0	0.0423904	0	Gltpd2	glycolipid_transfer_protein_domain_containing_2
ENSMUSG00000032484	0	0.0688731	0	0.124258	0.0399245	0.164199	0	0.0324105	0	0	0	0	Ngp	neutrophilic_granule_protein
ENSMUSG00000036634	0	0.0172183	0	0	0.0399245	0.0205249	0	0	0	0.0207055	0.0211778	0.0209948	Mag	myelin-associated_glycoprotein
ENSMUSG00000056880	0.12043	0	0	0	0.0399135	0	0.826796	0.810041	1.51845	11.4539	6.4504	4.40771	Gadl1	glutamate_decarboxylase-like_1
ENSMUSG00000064262	0.0361093	0.0114694	0	0.0275901	0.0398917	0.0683603	0	0	0	0	0.0282139	0.0139851	Gimap8	GTPase_IMAP_family_member_8
ENSMUSG00000049928	0.00902546	0	0	0.0310325	0.0398835	0.0615116	0.0163061	0	0	0.0310264	0	0	Glp2r	glucagon-like_peptide_2_receptor
ENSMUSG00000036168	0.0360895	0.0802421	0.111026	0.2206	0.0398699	0.177639	0.010867	0.0323662	0.178445	0.0551392	0.0704961	0.0279548	Ccdc38	coiled-coil_domain_containing_38
ENSMUSG00000099879	0.0240531	0.0343801	0.0277489	0.0827024	0.039859	0.0273217	0.021728	0.151001	0.0637131	0.0413431	0.0563814	0.0838416	RP23-99I11.2	predicted_gene_29123
ENSMUSG00000048216	0.0840938	0.171713	0.124734	0.041306	0.0398154	0.0818755	0.0217043	0.064644	0.0381861	0.0825958	0.1408	0.041875	Gpr85	G_protein-coupled_receptor_85
ENSMUSG00000050157	0.0720411	0.0686475	0	0.082567	0.0397937	0.204577	0	0	0.190826	0.123826	0	0.167408	Gm867	predicted_gene_867
ENSMUSG00000062905	0	0.0514856	0.0207776	0.0206417	0.0397937	0.0613731	0	0.0323043	0.0381652	0.0412754	0	0.0209261	Vmn1r32	vomeronasal_1_receptor_32
ENSMUSG00000026832	0	0	0.0498255	0.0577496	0.0397611	0.0899402	0.00650241	0	0	0.0412416	0.092801	0.00836357	Cytip	cytohesin_1_interacting_protein
ENSMUSG00000035246	0.755812	0.83167	1.24564	0.0103124	0.0397611	0.0306614	0.861569	0.605211	0.877082	0.206208	0.116001	0.125454	Pcyt1b	phosphate_cytidylyltransferase_1_choline_beta_isoform
ENSMUSG00000097098	0	0.0171128	0.0621547	0.0205827	0.0396799	0	0.0162228	0.016106	0	0.0617361	0	0.0208662	9330111N05Rik	RIKEN_cDNA_9330111N05_gene
ENSMUSG00000097393	0	0	0	0	0.0396422	0	0	0.0107271	0	0	0	0	D030068K23Rik	RIKEN_cDNA_D030068K23_gene
ENSMUSG00000019913	0	0.0113961	0.0206957	0.075388	0.0396368	0.0611311	0	0	0	0.0137042	0.0560671	0.00694785	Sim1	single-minded_homolog_1_(Drosophila)
ENSMUSG00000005800	0	0.0341698	0.0620533	0.0205492	0.0396152	0.0610979	0	0	0.018997	0.0410903	0.16811	0.0833289	Mmp8	matrix_metallopeptidase_8
ENSMUSG00000024512	0	0	0	0.123245	0.0395991	0.203577	0.356175	0.385756	0.5317	0.246441	0.168041	1.04119	Dynap	dynactin_associated_protein
ENSMUSG00000041735	0	0.136624	0	0.0410816	0.0395991	0	0	0.0642927	0	0	0	0.0832949	Gm13178	predicted_gene_13178
ENSMUSG00000082090	0.143378	0.0341559	0	0	0.0395991	0.162861	0.0323796	0.0642927	0	0.123221	0.0840207	0	Gm16481	predicted_gene_16481
ENSMUSG00000028460	0	0	0	0	0.0395668	0	0	0	0	0	0	0	Sit1	suppression_inducing_transmembrane_adaptor_1
ENSMUSG00000046793	0.0119319	0.079589	0.0550613	0.0273506	0.0395454	0.176194	0	0.0107009	0	0.0136726	0.0279689	0.0277273	Gpr61	G_protein-coupled_receptor_61
ENSMUSG00000070719	0.0834782	0.0113637	0.0275157	0.0683394	0.0395239	0.027092	0	0	0	0.0273304	0	0	Pla2g4d	phospholipase_A2_group_IVD
ENSMUSG00000015652	0.214542	0.374799	0.453763	0.0819628	0.0395025	0.040616	0.0323006	0.192408	0.0757719	0.12292	0	0.0830917	Steap1	six_transmembrane_epithelial_antigen_of_the_prostate_1
ENSMUSG00000022304	0	0	0.0205587	0.0204243	0.0393745	0.0404843	0	0	0	0.0408405	0.0626581	0.103528	Dpys	dihydropyrimidinase
ENSMUSG00000081849	0.0712821	0	0	0	0.0393745	0	0	0	0	0	0	0	Gm15847	predicted_gene_15847
ENSMUSG00000033688	0.0178061	0.101804	0.123253	0.081631	0.0393426	0.0202258	0.0321698	0.0479072	0.132064	0.0816149	0.0208691	0.0413777	1300017J02Rik	RIKEN_cDNA_1300017J02_gene
ENSMUSG00000014542	0	0	0	0	0.0393267	0	0	0	0	0.040791	0	0.0620414	Clec4f	C-type_lectin_domain_family_4_member_f
ENSMUSG00000029633	0.0355834	0.0678144	0.246306	0.0407825	0.0393107	0.0404188	0.0321438	0.0319123	0.0377021	0.285421	0.250227	0.0413442	Gm5578	predicted_pseudogene_5578
ENSMUSG00000046213	0	0	0.0821019	0	0.0393107	0	0	0	0	0.0407745	0	0	Cym	chymosin
ENSMUSG00000060393	0	0	0	0	0.0393107	0	0	0	0	0	0	0	Gm5580	predicted_pseudogene_5580
ENSMUSG00000094973	0	0	0	0	0.0393107	0	0	0	0	0	0	0	Gm8994	predicted_gene_8994
ENSMUSG00000095908	0.0711668	0.0678144	0.369458	0.122347	0.0393107	0	0	0.0957369	0	0.0815489	0.0417045	0	Gm5576	predicted_pseudogene_5576
ENSMUSG00000097464	0.10675	0.101722	0	0.0407825	0.0393107	0.0404188	0	0	0	0	0	0.0826884	Gm26736	predicted_gene_26736
ENSMUSG00000056682	0.284207	0.101557	0.409846	0.0407166	0.0392472	0.0403535	0.128367	0.223025	0.188206	0.0407086	0	0	4930465K10Rik	RIKEN_cDNA_4930465K10_gene
ENSMUSG00000041449	9.19379	3.28103	3.15327	0.0406837	0.0392156	0.201605	26.3582	27.8556	26.4404	20.2565	8.11268	12.9094	Serpina3h	serine_(or_cysteine)_peptidase_inhibitor_clade_A_member_3H
ENSMUSG00000051452	0	0	0	0	0.0392156	0	0	0	0	0	0.083207	0	Gm11437	predicted_gene_11437
ENSMUSG00000037225	0.0354686	0	0.245511	0	0.0391839	0	0	0	0	0	0.0415699	0	Fgf2	fibroblast_growth_factor_2
ENSMUSG00000085127	0	0	0.081837	0.0406509	0.0391839	0	0	0	0.0375804	0.0406429	0	0.164843	4930444E06Rik	RIKEN_cDNA_4930444E06_gene
ENSMUSG00000038599	0.177129	0.405084	0.204345	0.162407	0.0391366	0.0603597	0	0.0317709	0.0187675	0.0811876	0.0207599	0.0205805	Capn8	calpain_8
ENSMUSG00000025216	0	0.0674868	0	0.0811709	0.0391208	0.0603354	0	0	0.0562799	0.0405775	0	0.0205722	Lbx1	ladybird_homeobox_homolog_1_(Drosophila)
ENSMUSG00000024600	0.938027	1.38292	1.20467	0.22313	0.0391051	0.16083	0.607537	0.761888	0.600077	0.243367	0.186688	0.123384	Slc27a6	solute_carrier_family_27_(fatty_acid_transporter)_member_6
ENSMUSG00000087094	0	0.0674596	0.122509	0	0.0391051	0	0.239817	0.142854	0.150019	0	0.0207431	0.0822558	Gm13093	predicted_gene_13093
ENSMUSG00000006711	0.0530638	0.0168547	0.0306087	0.0405446	0.0390815	0.0100458	0.0239673	0	0	0.060805	0	0.0205515	D130043K22Rik	RIKEN_cDNA_D130043K22_gene
ENSMUSG00000049093	0.0353546	0.0336891	0	0.0202601	0.0390579	0.0602384	0	0.0634141	0.0749192	0.141793	0.0828725	0.287548	Il23r	interleukin_23_receptor
ENSMUSG00000036123	0	0.0336621	0	0.101219	0.0390266	0	0.0159557	0	0	0	0	0	Slc9a3	solute_carrier_family_9_(sodium/hydrogen_exchanger)_member_3
ENSMUSG00000087522	0	0.0336621	0	0.0404877	0.0390266	0	0	0	0	0	0	0.164181	Gm371	predicted_pseudogene_371
ENSMUSG00000063142	0.643411	1.00784	0.742273	0.0404065	0.0389484	0.0200231	0.0955424	0.142282	0.0373545	0.0100996	0	0	Kcnma1	potassium_large_conductance_calcium-activated_channel_subfamily_M_alpha_member_1
ENSMUSG00000085754	0	0.0335274	0	0.161303	0.0388705	0.119898	0	0	0.0372798	0.282224	0	0.163525	Gm15886	predicted_gene_15886
ENSMUSG00000021675	0	0	0	0	0.0388394	0.0199671	0	0	0	0.0201428	0	0.0816969	F2rl2	coagulation_factor_II_(thrombin)_receptor-like_2
ENSMUSG00000097060	0	0	0	0	0.0388394	0.0399342	0	0.0630593	0	0	0	0	Gm26759	predicted_gene_26759
ENSMUSG00000042807	0.167911	0.0744194	0.130643	0.0447546	0.0388256	0.0620978	0.0352746	0.0595349	0.0289619	0.0268475	0.0549197	0.0226855	Hecw2	HECT_C2_and_WW_domain_containing_E3_ubiquitin_protein_ligase_2
ENSMUSG00000022441	0.131627	0.100342	0.192346	0.0201146	0.0387774	0.0199352	0.00792692	0.0236095	0.00929764	0.0301659	0.0719926	0.0305874	Efcab6	EF-hand_calcium_binding_domain_6
ENSMUSG00000089663	0	0	0.101195	0	0.0387619	0	0	0.0157334	0.0185879	0.0402052	0	0.0611505	Gm15651	predicted_gene_15651
ENSMUSG00000061322	0	0	0	0	0.0387156	0.0199035	0.174114	0.0314292	0.0556969	0.0401572	0.102683	0.0610774	Dnaic1	dynein_axonemal_intermediate_chain_1
ENSMUSG00000030249	0.157534	0.0333584	0.201933	0.0869319	0.0386745	0.205451	0.0210824	0	0.00618198	0.140401	0.177794	0.0338959	Abcc9	ATP-binding_cassette_sub-family_C_(CFTR/MRP)_member_9
ENSMUSG00000031085	0	0	0	0.0401011	0.038654	0	0	0	0	0	0.0410077	0.0406535	Gm498	predicted_gene_498
ENSMUSG00000054667	0.0139756	0.0466103	0.0806148	0.00800876	0.0385987	0.0158747	0.00631232	0.00626686	0.00740384	0.00800719	0	0	Irs4	insulin_receptor_substrate_4
ENSMUSG00000072387	0.209434	0.0997841	0.040269	0	0.038562	0	0.126126	0	0.110952	0.0399978	0.0818202	0.12167	Gm10356	predicted_gene_10356
ENSMUSG00000079559	0	0	0	0.0798213	0.0384704	0	0	0	0	0.119708	0.163252	0	Gm684	predicted_gene_684
ENSMUSG00000083465	0	0	0	0	0.0383489	0.11829	0.094072	0.0311315	0.0367796	0	0.0406841	0.201663	Gm11652	predicted_gene_11652
ENSMUSG00000015224	0.745736	0.677556	0.460172	0.0993831	0.0383187	0.118196	0.501322	0.668799	0.716637	0.258345	0.264238	0.141053	Cyp2j9	cytochrome_P450_family_2_subfamily_j_polypeptide_9
ENSMUSG00000021095	0.381539	0.165258	0.0800299	0.198766	0.0383187	0.157595	0.0626652	0.0311069	0.183753	0.158982	0	0.0806016	Gsc	goosecoid_homeobox
ENSMUSG00000022209	0	0	0	0	0.0383187	0	0	0	0.0367506	0	0	0	Dhrs2	dehydrogenase/reductase_member_2
ENSMUSG00000060180	0.0217656	0	0	0.0415763	0.0480911	0.0247234	0.0589851	0.0715737	0	0.00831363	0.034013	0.0084298	Myh13	myosin_heavy_polypeptide_13_skeletal_muscle
ENSMUSG00000092373	0	0.066103	0.400149	0.437286	0.0383187	0.0393988	0.12533	0	0.220504	0	0	0.0806016	Gm20535	predicted_gene_20535
ENSMUSG00000090263	0.242606	0	0.0799668	0	0.0382885	0	0	0.0310824	0	0	0	0	D730045A05Rik	RIKEN_cDNA_D730045A05_gene
ENSMUSG00000083646	0	0	0.0399677	0.0992657	0.0382734	0.0787045	0	0	0	0	0.0812079	0	Gm6088	predicted_gene_6088
ENSMUSG00000078896	0.0692071	0.0329735	0	0	0.0382282	0	0.0625173	0.062067	0.0733277	0.277561	0.040556	0.120617	Gm8923	predicted_gene_8923
ENSMUSG00000066687	6.39019	0.156133	0.189027	0.0691863	0.0381083	0.0489781	14.8013	14.8648	14.784	16.2556	16.5354	17.615	Zbtb16	zinc_finger_and_BTB_domain_containing_16
ENSMUSG00000020407	0	0.131274	0.0397329	0.0789462	0.0380486	0.117363	0	0.0617754	0.109475	0	0.080731	0.0400168	Upp1	uridine_phosphorylase_1
ENSMUSG00000097533	0.103323	0.0984557	0	0.0394731	0.0380486	0.0782422	0.0933353	0.0926631	0.0729832	0	0.080731	0.12005	Gm26590	predicted_gene_26590
ENSMUSG00000030491	0.0458853	0.0437238	0.172041	0.0788844	0.0380188	0.104241	0.020725	0.0102878	0	0.0262896	0.0806678	0.053314	Tdrd12	tudor_domain_containing_12
ENSMUSG00000055874	11.5631	8.78849	13.8162	0.0788844	0.0380188	0.156362	18.839	16.9441	17.3564	1.89285	0.524341	0.679753	Foxi3	forkhead_box_I3
ENSMUSG00000046750	0.275097	0.327672	0.158683	0.354702	0.0379891	0.1953	0.186379	0.277555	0.947297	0.197018	0.201512	0.47945	BC089491	cDNA_sequence_BC089491
ENSMUSG00000097532	0.0343736	0.29479	0.218104	0.019698	0.0379743	0.0976117	0.0155255	0.107896	0.0182101	0.0196941	0.0201433	0.0399386	Gm4349	predicted_gene_4349
ENSMUSG00000101174	0.120261	0.163708	0.237839	0	0.0379594	0.0585442	0.124155	0.123261	0.200233	0.137805	0.0805417	0.319384	Hoxd4	homeobox_D4
ENSMUSG00000031257	0.03432	0.0163517	0.0395934	0.078669	0.037915	0.0194919	0	0.0307792	0.0181817	0.0196634	0	0.119629	Nox1	NADPH_oxidase_1
ENSMUSG00000036858	0	0.0653302	0	0.117865	0.0378707	0	0	0	0	0	0	0	Ptcra	pre_T_cell_antigen_receptor_alpha
ENSMUSG00000070732	0.148469	0	0.11858	0.0392681	0.037851	0.0129727	0.0206335	0.0102424	0	0	0.0803117	0.039809	Rbm44	RNA_binding_motif_protein_44
ENSMUSG00000070524	0	0	0	0.0785158	0.0378412	0	0	0	0	0	0	0.0795972	Fcrlb	Fc_receptor-like_B
ENSMUSG00000097016	0.136906	0.163071	0.276399	0.117682	0.0378117	0.0777551	0	0.0306954	0	0.117659	0	0.159071	Gm26708	predicted_gene_26708
ENSMUSG00000069893	0	0	0	0.0130487	0.0377334	0.0517294	0	0	0	0	0	0	9930111J21Rik1	RIKEN_cDNA_9930111J21_gene_1
ENSMUSG00000041556	0.307321	0.260306	0.787872	0	0.0377237	0.038787	0.70946	0.581854	0.397979	0.704309	0.56029	0.1587	Fbxo2	F-box_protein_2
ENSMUSG00000084133	0.204089	0.226887	0.0784825	0.0779693	0.0375778	0	0.153634	0	0.10812	0.116931	0	0	Gm12856	predicted_gene_12856
ENSMUSG00000039716	0.0534341	0.0231441	0.0728525	0.0167022	0.0375653	0.066213	0.00877617	0.0217824	0.0154406	0.0111326	0.0341595	0.0395085	Dock3	dedicator_of_cyto-kinesis_3
ENSMUSG00000029005	0.0338316	0.0644758	0.0292725	0.00969368	0.0373754	0.00960725	0.00764033	0	0	0	0	0	Draxin	dorsal_inhibitory_axon_guidance_protein
ENSMUSG00000069378	0.0507279	0.0805638	0.117045	0.0581397	0.0373611	0.0576213	0.0916487	0	0.0179161	0.0193761	0	0	Prdm6	PR_domain_containing_6
ENSMUSG00000021260	0.236367	0	0.0584326	0	0.0373037	0	0.655807	0.439103	0.268329	0.193463	0.0791504	0.0196167	Hhipl1	hedgehog_interacting_protein-like_1
ENSMUSG00000048747	0	0	0	0	0.0372894	0	0.030491	0.0302714	0	0	0	0	E130114P18Rik	RIKEN_cDNA_E130114P18_gene
ENSMUSG00000025582	0.210758	0.337395	0.0875313	0.144931	0.0372537	0.134063	0.0990007	0.0831665	0.19651	0.241505	0.207491	0.430988	Nptx1	neuronal_pentraxin_1
ENSMUSG00000058921	0	0.0640978	0	0	0.0371563	0.0127346	0	0	0	0	0.0131396	0	Slc10a5	solute_carrier_family_10_(sodium/bile_acid_cotransporter_family)_member_5
ENSMUSG00000046182	0.0896658	0.0213605	0.0775825	0	0.0371468	0	0.283495	0.281453	0.0950046	0.03853	0	0.0520912	Gsg1l	GSG1-like
ENSMUSG00000044749	0.05036	0	0.029049	0.00961968	0.0370901	0.0762713	0	0	0	0.0192356	0.0295115	0.0292565	Abca6	ATP-binding_cassette_sub-family_A_(ABC1)_member_6
ENSMUSG00000051354	0	0	0	0.0384787	0.0370901	0.0190678	0.030328	0	0	0	0	0	Samd3	sterile_alpha_motif_domain_containing_3
ENSMUSG00000026548	0.0669933	0.287269	0.115931	0	0.0370054	0.114145	0.0605175	0.180245	0.283928	0.191916	0.0392587	0.272437	Slamf9	SLAM_family_member_9
ENSMUSG00000087014	0.334966	0.223431	0.270505	0.115172	0.0370054	0.076097	0.0302587	0.0600816	0	0.11515	0	0	Gm16364	predicted_gene_16364
ENSMUSG00000097735	0	0	0	0	0.0369772	0	0	0.0600359	0	0	0	0	D930032P07Rik	RIKEN_cDNA_D930032P07_gene
ENSMUSG00000070354	0	0.0106261	0	0.0127807	0.0369585	0.0760005	0	0.0100009	0	0.0255564	0	0	Gm21975	predicted_gene_21975
ENSMUSG00000048096	0.100261	0.0636919	0.0385554	0.204284	0.036921	0.164501	0.0100633	0	0.0472135	0.140418	0.0391692	0.0258872	Lmod1	leiomodin_1_(smooth_muscle)
ENSMUSG00000022455	0.0333696	0.190786	0.0769939	0.305961	0.036865	0.0379042	0	0	0.0353564	0	0	0	Wbp2nl	WBP2_N-terminal_like
ENSMUSG00000097566	0.222408	0.508634	0.718428	0.0382355	0.0368557	0.151578	0.522363	0.359031	0.541995	0.127427	0.0521332	0.116286	A930024N18Rik	RIKEN_cDNA_A930024N18_gene
ENSMUSG00000056288	0	0	0.0769355	0.229297	0.0368371	0.265128	0	0	0	0.0382087	0.0390802	0	Gm11961	predicted_gene_11961
ENSMUSG00000020286	0	0	0	0	0.0368092	0.0378467	0	0	0	0	0	0.154853	1700093K21Rik	RIKEN_cDNA_1700093K21_gene
ENSMUSG00000079235	0.0832975	0.142873	0.0576579	0	0.0368092	0	0	0.0149408	0.0529543	0.0190899	0.0390505	0.0580698	Ccdc13	coiled-coil_domain_containing_13
ENSMUSG00000032502	0	0.0317014	0.0383804	0	0.0367535	0.0188947	0.0150264	0	0	0.038122	0.0389915	0	Stac	src_homology_three_(SH3)_and_cysteine_rich_domain
ENSMUSG00000021187	0.016628	0.102991	0.105506	0	0.0367396	0.0377752	0.0150207	0.0149125	0.0352361	0.00952689	0	0.05796	Tc2n	tandem_C2_domains_nuclear
ENSMUSG00000094995	0	0.0316297	0	0	0.0366702	0	0	0	0	0	0	0.0385671	Gm17365	predicted_gene_17365
ENSMUSG00000086607	0.0663615	0.0790443	0.0191396	0.171129	0.0366564	0.0565345	0	0.0148788	0.0351564	0	0.0583328	0.0963814	4930511M06Rik	RIKEN_cDNA_4930511M06_gene
ENSMUSG00000043346	0	0	0.152598	0	0.0365324	0	0	0.0593137	0	0	0	0	Gm6741	predicted_gene_6741
ENSMUSG00000079343	0.36348	0.48805	0.514632	0.0189358	0.0365049	0	0.791013	0.844585	0.665211	0.0567963	0.0193639	0	C1s2	complement_component_1_s_subcomponent_2
ENSMUSG00000085765	0	0	0	0	0.0364092	0.0187178	0	0	0	0	0	0	Gm12333	predicted_gene_12333
ENSMUSG00000027208	0	0.125477	0.151913	0.188649	0.0363683	0.317844	0	0.0147618	0.0523201	0.188612	0.154331	0.0382496	Fgf7	fibroblast_growth_factor_7
ENSMUSG00000021057	0.328855	0.394839	0.417323	0.150762	0.0363303	0.104592	0.0891201	0.100275	0.146343	0.0602928	0.0385425	0.114629	Akap5	A_kinase_(PRKA)_anchor_protein_5
ENSMUSG00000036949	0	0	0	0.131907	0.0363275	0.0186758	0	0	0	0	0.0192698	0	Slc39a12	solute_carrier_family_39_(zinc_transporter)_member_12
ENSMUSG00000033419	0.0492693	0.117371	0.151573	0	0.0362868	0.0279823	0.0148356	0.0736438	0.0435024	0.00940949	0.0192482	0	Snap91	synaptosomal-associated_protein_91
ENSMUSG00000083692	0.0985386	0.250392	0.0378932	0	0.0362868	0	0.0296712	0	0.0696038	0	0	0	Gm9575	predicted_gene_9575
ENSMUSG00000083218	0.0492326	0	0	0	0.0362598	0	0	0	0	0.0376099	0	0	Gm16425	predicted_gene_16425
ENSMUSG00000091082	0.0491775	0.0156203	0	0.0187876	0.0362192	0.0558602	0.236927	0.323429	0.156317	0.713789	0.595583	0.571391	Gm17130	predicted_gene_17130
ENSMUSG00000079033	0	0	0	0.0751224	0.0362057	0.0372263	0	0	0	0.0375538	0.115231	0	Mef2b	myocyte_enhancer_factor_2B
ENSMUSG00000043623	0	0	0	0.187666	0.0361788	0.409184	0.0887485	0	0.0346982	0.0375259	0.0767635	0.0761004	4933412A08Rik	RIKEN_cDNA_4933412A08_gene
ENSMUSG00000029603	0.141699	0.0207729	0.0628735	0.0749548	0.036125	0.123811	0.00984628	0	0	0.02498	0.0127749	0	Dtx1	deltex_1_homolog_(Drosophila)
ENSMUSG00000048230	0	0.114251	0.0502988	0	0.036125	0	0	0.0488768	0.0230978	0	0	0	Fbxo43	F-box_protein_43
ENSMUSG00000002633	2.45065	1.47897	1.80941	0.0374496	0.0360981	0.0556735	3.7634	3.54582	3.16781	0.468028	0.114889	0.151862	Shh	sonic_hedgehog
ENSMUSG00000025588	0	0.0622261	0	0	0.0360713	0.0370881	0.05899	0.0292825	0	0.112243	0.0382678	0	Nat1	N-acetyl_transferase_1
ENSMUSG00000071262	0.0163195	0	0.0188271	0.0374079	0.0360579	0.0370743	0	0.0146358	0	0.0187003	0	0.0189616	Zfp957	zinc_finger_protein_957
ENSMUSG00000099696	0.032639	0.0155508	0.0188271	0	0.0360579	0.0926859	0.014742	0	0	0	0.0191268	0	RP24-247B20.1	RIKEN_cDNA_2900052N01_gene
ENSMUSG00000068522	0	0.18654	0.0752803	0	0.0360446	0.148242	0.0294731	0	0.0345695	0	0	0	Aard	alanine_and_arginine_rich_domain_containing_protein
ENSMUSG00000051401	0	0	0	0	0.0360178	0	0	0	0	0	0	0	Kctd16	potassium_channel_tetramerisation_domain_containing_16
ENSMUSG00000091475	0.0652055	0	0.150449	0	0.0360178	0.0370331	0	0	0	0	0	0	2810468N07Rik	RIKEN_cDNA_2810468N07_gene
ENSMUSG00000097525	0	0	0.0375844	0	0.0359912	0	0.0294294	0	0	0.223988	0	0.0378529	Gm26845	predicted_gene_26845
ENSMUSG00000057777	0	0.0465142	0	0.0372972	0.0359512	0.0554469	0.0440952	0.102148	0.03448	0	0.0953509	0.0378109	Mab21l2	mab-21-like_2_(C._elegans)
ENSMUSG00000029563	0.0325304	0.0991936	0.0675519	0.0969368	0.0359379	0.0443411	0.00587718	0.0350091	0	0.0223656	0.0228758	0.00755938	Foxp2	forkhead_box_P2
ENSMUSG00000044912	0.113814	0.0774664	0.0375149	0.0186348	0.0359246	0.0184686	0.0734376	0	0	0	0	0	Syt16	synaptotagmin_XVI
ENSMUSG00000020804	0	0	0	0.186279	0.0359114	0.0738473	0	0	0.0688836	0.148994	0	0.113307	Aanat	arylalkylamine_N-acetyltransferase
ENSMUSG00000070342	0	0	0	0.0248372	0.0359114	0	0	0	0	0	0.0380981	0.0125897	Gm10287	predicted_gene_10287
ENSMUSG00000044703	0	0.0309522	0	0.0744566	0.0358848	0	0	0	0	0	0	0	Phf11a	PHD_finger_protein_11A
ENSMUSG00000071362	0	0.154761	0	0	0.0358848	0.0368964	0.058685	0.0582623	0	0.074442	0	0	Gm10330	predicted_gene_10330
ENSMUSG00000048217	0	0	0	0.018573	0.0358055	0	0	0	0	0.0185694	0	0	Nags	N-acetylglutamate_synthase
ENSMUSG00000009654	0.275185	0.724968	0.410842	0.129867	0.035766	0.0183871	0.233962	0.290347	0.29157	0.0370977	0.0758877	0	Oit3	oncoprotein_induced_transcript_3
ENSMUSG00000039005	0	0.0205589	0	0.333822	0.0357528	0.17155	0	0.0193493	0.0114299	0	0.0252866	0.0376022	Tlr4	toll-like_receptor_4
ENSMUSG00000070891	0.355991	0.0616767	0.112007	0.111274	0.0357528	0.0367606	0.0292345	0	0	0.222504	0.227579	0.112807	Gm12689	predicted_gene_12689
ENSMUSG00000082057	0	0.0616767	0.0373355	0.0370913	0.0357528	0.147042	0.175407	0	0.102869	0.18542	0.0379299	0.0752045	Gm15789	predicted_gene_15789
ENSMUSG00000098211	0	0	0.0746161	0	0.0357265	0	0.029213	0	0.0342645	0.11117	0	0.0375746	Gm27045	predicted_gene_27045
ENSMUSG00000025892	0.00808327	0.0847275	0.0466265	0	0.03572	0.0367268	0.0365096	0.021748	0	0.018525	0	0	Gria4	glutamate_receptor_ionotropic_AMPA4_(alpha_4)
ENSMUSG00000026141	0.258665	0.73944	0.447614	0.0185286	0.03572	0.100999	0.116831	0.0869919	0.119904	0.00926249	0.0189475	0	Col19a1	collagen_type_XIX_alpha_1
ENSMUSG00000096141	0.00718352	0.0376482	0.0248619	0.0205827	0.0357119	0.0244791	0.0194674	0.0064424	0.00380561	0	0.00420961	0.0083465	Dnah7a	dynein_axonemal_heavy_chain_7A
ENSMUSG00000022044	0.161576	0	0.111842	0	0.0357003	0	0	0	0	0.0740591	0.0378742	0	Stmn4	stathmin-like_4
ENSMUSG00000024979	0	0	0	0	0.035661	0	0	0	0	0	0	0	Tectb	tectorin_beta
ENSMUSG00000010461	0	0	0	0.0985718	0.0356305	0.146539	0.0097115	0	0	0	0	0	Eya4	eyes_absent_4_homolog_(Drosophila)
ENSMUSG00000068263	0	0	0.185925	0.0369418	0.0356087	0.0915311	0.0145583	0.0144535	0	0.0369346	0.0944425	0	Efcc1	EF_hand_and_coiled-coil_domain_containing_1
ENSMUSG00000096999	0	0.0306803	0.0185721	0	0.0355696	0	0	0.0288753	0.017057	0.073788	0	0	Gm26793	predicted_gene_26793
ENSMUSG00000085584	0.225049	0.0919064	0.210176	0.0122824	0.0355176	0.0486917	0.232338	0.0768881	0.0227094	0.13508	0.0879208	0.0124516	Rgag1	retrotransposon_gag_domain_containing_1
ENSMUSG00000017309	0.0964145	0.0153121	0	0.0552508	0.0355046	0.0182527	0.072579	0	0.102155	0.0736532	0.0188333	0.0560118	Cd300lg	CD300_antigen_like_family_member_G
ENSMUSG00000027824	0.0321147	0.0612038	0.0370493	0.0736139	0.0354787	0.109436	0.174062	0.0144007	0.0340268	0.0183999	0.0376391	0.0373139	Vmn2r1	vomeronasal_2_receptor_1
ENSMUSG00000026904	0	0.00764489	0	0	0.0354528	0.0364522	0	0	0.0085005	0.0275797	0	0.00932168	Slc4a10	solute_carrier_family_4_sodium_bicarbonate_cotransporter-like_member_10
ENSMUSG00000096946	0.0160339	0.0305573	0	0	0.035427	0.0182128	0.0289681	0.0862784	0	0.0367461	0.0751684	0	Gm10474	predicted_gene_10474
ENSMUSG00000079421	0.128225	0.0610923	0.0739635	0.14696	0.0354141	0	0.0579151	0.201243	0.169824	0.0734654	0	0.0372459	4930402F06Rik	RIKEN_cDNA_4930402F06_gene
ENSMUSG00000026822	0.0960286	0	0	0.0366864	0.0353625	0	0.0289154	0.0287071	0	0.293434	0.637769	0.148767	Lcn2	lipocalin_2
ENSMUSG00000091721	0	0	0	0	0.0352855	0	0	0	0	0	0	0	Gm5549	predicted_gene_5549
ENSMUSG00000097408	0.254963	0.182214	0.220604	0	0.0352088	0.108604	0.0287897	0	0.0675359	0.0365197	0	0.03703	Gm26831	predicted_gene_26831
ENSMUSG00000026980	0.0254926	0.115386	0.0882289	0.0146086	0.0352037	0.0217176	0.0402997	0.0171469	0.0270104	0.00730289	0.0149389	0	Ly75	lymphocyte_antigen_75
ENSMUSG00000050919	0.0636715	0	0.0183637	0.127705	0.0351705	0.0542429	0.0287584	0	0	0	0	0	Zfp366	zinc_finger_protein_366
ENSMUSG00000078952	0	0.136463	0.146857	0	0.0351578	0.126521	0.057496	0.028541	0	0.0182334	0	0	Lincenc1	long_intergenic_non-coding_RNA_embryonic_stem_cells_expressed_1
ENSMUSG00000036655	0.0954037	0	0	0.0364477	0.0351324	0.0722454	0.0287272	0.0855609	0	0.255084	0	0.0738994	Colec11	collectin_sub-family_member_11
ENSMUSG00000097635	0.126747	0.060388	0	0.145266	0.0350058	0.107978	0	0	0.10072	0.181546	0	0.147266	Gm26826	predicted_gene_26826
ENSMUSG00000096056	0	0.0150753	0.00912571	0.0725282	0.0349555	0.0628964	0.0214369	0.0212825	0.0419062	0.0181285	0.018542	0.0735272	Gm21986	predicted_gene_21986
ENSMUSG00000087143	0	0.0100358	0.0243003	0.0120707	0.0349052	0.011963	0	0	0	0	0	0	A830082K12Rik	RIKEN_cDNA_A830082K12_gene
ENSMUSG00000071177	0	0	0	0	0.0348551	0	0	0	0	0	0	0	Serpina1d	serine_(or_cysteine)_peptidase_inhibitor_clade_A_member_1D
ENSMUSG00000097744	0.0157751	0	0	0	0.0348551	0	0	0.0424429	0.0167144	0.0180765	0	0	D030040B21Rik	RIKEN_cDNA_D030040B21_gene
ENSMUSG00000047155	0	0	0	0	0.0348135	0	0	0	0	0	0	0	Cyp4x1	cytochrome_P450_family_4_subfamily_x_polypeptide_1
ENSMUSG00000053615	0	0	0	0	0.0347928	0	0	0	0	0	0	0	Gm9913	predicted_gene_9913
ENSMUSG00000096960	0	0.0300102	0	0.0721907	0.0347928	0.0536602	0.0995733	0.0847338	0.15016	0.0721765	0	0.0365925	A230028O05Rik	RIKEN_cDNA_A230028O05_gene
ENSMUSG00000059857	0.834436	1.01266	0.899079	0.0902222	0.0347865	0.0447089	0.405333	0.360054	0.316948	0.0631431	0.00922619	0.00914649	Ntng1	netrin_G1
ENSMUSG00000020826	0.849825	1.1697	0.871471	0.0360738	0.034772	0.107256	0.0568651	0.00940925	0.0555818	0	0	0.0121902	Nos2	nitric_oxide_synthase_2_inducible
ENSMUSG00000064329	0	0	0	0	0.0347637	0	0	0	0	0	0	0	Scn1a	sodium_channel_voltage-gated_type_I_alpha
ENSMUSG00000020838	0.67639	0.164879	0.0907349	0.144226	0.0347554	0.0536027	1.84723	1.25554	1.99999	0.666916	1.438	0.694511	Slc6a4	solute_carrier_family_6_(neurotransmitter_transporter_serotonin)_member_4
ENSMUSG00000085880	0	0	0	0	0.0347554	0	0	0	0	0	0	0	Gm15229	predicted_gene_15229
ENSMUSG00000090071	1.14706	0.853458	0.997014	0.126063	0.0347182	0.0178484	0.184525	0.281841	0.149838	0.162049	0.0368322	0.0365141	Cdk5r2	cyclin-dependent_kinase_5_regulatory_subunit_2_(p39)
ENSMUSG00000051177	0.144447	0.137643	0.246341	0.00719793	0.0346909	0.0642038	0.0737522	0.168972	0.199628	0.107948	0.0809673	0.0218912	Plcb1	phospholipase_C_beta_1
ENSMUSG00000049555	0.109874	0.179483	0.144865	0	0.034681	0	0.0708953	0.140769	0.116416	0.143889	0.0551892	0.0182375	Tmie	transmembrane_inner_ear
ENSMUSG00000080950	0	0.0598277	0.108649	0.0359794	0.034681	0	0.0850744	0.0281539	0.133047	0	0	0	Gm7278	predicted_gene_7278
ENSMUSG00000055214	0.0208688	0.00994289	0.0361131	0	0.0345823	0.0118524	0.0188516	0	0	0	0	0	Pld5	phospholipase_D_family_member_5
ENSMUSG00000025075	0	0	0.036049	0	0.0345208	0.017747	0	0.0140119	0	0.0358062	0	0.0363065	Habp2	hyaluronic_acid_binding_protein_2
ENSMUSG00000063434	0.062451	0.0297546	0.0900585	0.00894695	0.0344963	0.0532031	0	0	0	0	0	0.0181404	Sorcs3	sortilin-related_VPS10_domain_containing_receptor_3
ENSMUSG00000053469	0	0.00991467	0.0240071	0.011925	0.0344841	0	0	0.00466567	0.00551215	0	0	0	Tg	thyroglobulin
ENSMUSG00000063727	0.140465	0.163592	0.252074	0.0357751	0.0344841	0.0354561	0.155084	0.027994	0.115755	0	0.0365839	0.0181339	Tnfrsf11b	tumor_necrosis_factor_receptor_superfamily_member_11b_(osteoprotegerin)
ENSMUSG00000003053	0	0	0	0	0.0344352	0.0354059	0	0	0	0.0357174	0.018266	0.0362165	Cyp2c29	cytochrome_P450_family_2_subfamily_c_polypeptide_29
ENSMUSG00000085007	0.0155355	0.0148037	0.0537679	0	0.0343257	0	0.0842029	0.0278655	0.0658421	0.0178019	0	0.0361013	Gm11549	predicted_gene_11549
ENSMUSG00000006542	0.17083	0	0.0179163	0.0533974	0.0343136	0.0352808	0.350722	0.264629	0.230366	0.391504	0.200217	0.234576	Prkag3	protein_kinase_AMP-activated_gamma_3_non-catatlytic_subunit
ENSMUSG00000039714	0	0.0147985	0.0179163	0	0.0343136	0.0529213	0	0.0139278	0	0	0	0	Cplx3	complexin_3
ENSMUSG00000085146	0.0310601	0	0	0	0.0343136	0.211685	0	0	0	0	0	0	Eif2c5	eukaryotic_translation_initiation_factor_2C_5
ENSMUSG00000085603	0	0.147985	0.0537489	0	0.0343136	0	0	0	0	0	0	0	Gm11346	predicted_gene_11346
ENSMUSG00000071862	0.0155273	0	0.0268697	0.00889799	0.0343076	0.026456	0.0280528	0.00696268	0	0.0533775	0.0363966	0.0631439	Lrrtm2	leucine_rich_repeat_transmembrane_neuronal_2
ENSMUSG00000075478	0.0103509	0	0.0238828	0.0118633	0.0343055	0	0	0	0	0.011861	0	0	Slitrk1	SLIT_and_NTRK-like_family_member_1
ENSMUSG00000021700	0.020697	0.00986101	0.00596929	0.0593025	0.0342975	0.0352642	0.0186963	0.00464042	0	0.00592909	0	0	Rab3c	RAB3C_member_RAS_oncogene_family
ENSMUSG00000086181	0.0775407	0.0147776	0.0357821	0.035548	0.0342652	0.0528466	0.0700454	0.0278164	0.032863	0.0355411	0.0363517	0.0360377	C230034O21Rik	RIKEN_cDNA_C230034O21_gene
ENSMUSG00000025938	0.046519	0.0837299	0.0775187	0.0177719	0.0342612	0.0234846	0.00466914	0	0.00547652	0	0.00605791	0	Slco5a1	solute_carrier_organic_anion_transporter_family_member_5A1
ENSMUSG00000043592	0.573397	0.47255	0.196663	0	0.0342411	0	0.139992	0.0833903	0.0820996	0.035516	0	0	Unc5cl	unc-5_homolog_C_(C._elegans)-like
ENSMUSG00000000247	8.59489	1.4019	2.60841	0.124243	0.034217	0.0351815	14.0033	9.81923	10.0583	1.96975	0.598958	0.41385	Lhx2	LIM_homeobox_protein_2
ENSMUSG00000045657	0.0464425	0.073758	0.0535786	0.0177427	0.0342049	0	0.0839065	0.0694185	0.0656103	0.0886963	0.0907193	0.0179871	Pcdhb10	protocadherin_beta_10
ENSMUSG00000091089	0	0.0589442	0.0713628	0.0708961	0.0341688	0.210792	0	0.0277381	0.0655411	0	0.0362495	0	A930018M24Rik	RIKEN_cDNA_A930018M24_gene
ENSMUSG00000060131	0	0	0	0.0796881	0.0341388	0.061427	0	0	0	0	0.0090544	0.00897619	Atp8b4	ATPase_class_I_type_8B_member_4
ENSMUSG00000055254	0.123586	0.0392547	0.0772282	0.153446	0.0341328	0.0701899	0.0558198	0.0138544	0	0.0708075	0.0844929	0.0119661	Ntrk2	neurotrophic_tyrosine_kinase_receptor_type_2
ENSMUSG00000080997	0	0	0	0	0.0340253	0	0	0	0	0	0	0	Gm11885	predicted_gene_11885
ENSMUSG00000100747	0	0.175966	0.0710132	0.141098	0.0340015	0.244719	0.0834074	0.165613	0.13044	0.352675	0.0721438	0.178801	RP23-315H12.7	RIKEN_cDNA_1700084E18_gene
ENSMUSG00000100910	0	0	0	0	0.0340015	0	0	0	0	0	0	0	RP24-421A2.2	predicted_gene_29128
ENSMUSG00000022596	0.0307668	0	0	0.0352621	0.0339896	0.0698953	0	0	0.048898	0.0352551	0	0	Slurp1	secreted_Ly6/Plaur_domain_containing_1
ENSMUSG00000044206	0	0	0	0	0.0339302	0	0	0	0	0	0	0.107056	Vsig4	V-set_and_immunoglobulin_domain_containing_4
ENSMUSG00000063851	0.184278	0.0585325	0.0708645	0.0352005	0.0339302	0	0	0.0826332	0	0.0703872	0	0.214112	Rnf183	ring_finger_protein_183
ENSMUSG00000078504	0	0	0	0.105602	0.0339302	0	0	0	0.0325417	0	0	0	Gm438	predicted_gene_438
ENSMUSG00000066720	0.122595	0.496487	0.176791	0.281015	0.0338593	0.104441	0	0	0	0	0	0	Cldn9	claudin_9
ENSMUSG00000043541	0.0204183	0.0194565	0.0235557	0.0936066	0.0338357	0.046386	0.0553339	0.0274677	0.010817	0.0701911	0.0119653	0.0474479	Casc1	cancer_susceptibility_candidate_1
ENSMUSG00000070980	0	0	0	0	0.0337652	0	0	0	0	0	0	0	Actl7b	actin-like_7b
ENSMUSG00000075569	0.106973	0	0.0176299	0.0350293	0.0337652	0.0520754	0	0.0822313	0.0647669	0.0525336	0.0358212	0.106535	Rsph10b	radial_spoke_head_10_homolog_B_(Chlamydomonas)
ENSMUSG00000035305	0.686966	0.312756	0.317008	0.104978	0.03373	0.112713	3.8268	3.35428	2.92765	7.02343	5.76121	5.58728	Ror1	receptor_tyrosine_kinase-like_orphan_receptor_1
ENSMUSG00000074491	0	0.0290633	0.140746	0	0.0336949	0	0	0	0	0	0	0	Clec4g	C-type_lectin_domain_family_4_member_g
ENSMUSG00000031639	0.0711504	0.135597	0.093809	0.0815461	0.0336871	0.138547	0.0550909	0.0546941	0.0646172	0.0465886	0.0357384	0.0118099	Tlr3	toll-like_receptor_3
ENSMUSG00000062518	0	0.0290532	0.0175872	0.0349443	0.0336832	0.0346327	0	0.0410159	0.0323049	0.0524061	0	0.0354256	Zfp534	zinc_finger_protein_534
ENSMUSG00000083038	0.121916	0.0290432	0	0	0.0336716	0.0346207	0	0.0273344	0	0	0	0.10624	Gm13233	predicted_gene_13233
ENSMUSG00000084240	0	0.0290432	0	0	0.0336716	0	0	0	0	0	0	0.10624	Gm15383	predicted_gene_15383
ENSMUSG00000082334	0.0304157	0	0.0350892	0	0.0336017	0	0	0	0.0644533	0	0	0	Gm13244	predicted_gene_13244
ENSMUSG00000037709	1.1934	0.731566	0.912003	0.217798	0.0335901	0.0777081	2.07369	1.48612	1.70742	0.400669	0.213813	0.105983	Fam13a	family_with_sequence_similarity_13_member_A
ENSMUSG00000084347	0.515996	0.289229	0.350165	0	0.0335321	0.0689547	0.329025	0.0544425	0.0643199	0.104342	0.142296	0.0352667	Akt2-ps	thymoma_viral_proto-oncogene_2_pseudogene
ENSMUSG00000087193	0.0607054	0.0289229	0.0350165	0	0.0335321	0.137909	0.109675	0.0272213	0.1608	0	0	0	Gm14820	predicted_gene_14820
ENSMUSG00000070687	0.166595	0.0577263	0.0524163	0.121505	0.0334629	0.103218	0.0273621	0.027165	0.0320935	0.0694177	0	0.0175969	Htr1d	5-hydroxytryptamine_(serotonin)_receptor_1D
ENSMUSG00000085701	0	0	0	0.0346679	0.0334168	0	0	0.0271276	0	0	0	0	Gm12968	predicted_gene_12968
ENSMUSG00000044071	0.0705471	0.192068	0.116267	0.0462027	0.0334015	0.125924	0	0	0.0213564	0	0.059059	0.0468391	Fam19a2	family_with_sequence_similarity_19_member_A2
ENSMUSG00000090358	0	0.0144018	0.0174361	0	0.0333939	0.0686703	0.0409585	0	0	0	0	0	Gm2822	predicted_gene_2822
ENSMUSG00000083422	0	0	0	0	0.0333709	0	0	0	0	0	0	0	Gm15604	predicted_gene_15604
ENSMUSG00000053062	0.0201286	0.0287707	0.0696645	0.0461393	0.0333557	0.285799	0.100006	0.027078	0.0106636	0.0576627	0.0825691	0.0818558	Jam2	junction_adhesion_molecule_2
ENSMUSG00000090559	0.020124	0.0383521	0.0464323	0.0345965	0.033348	0.0114293	0.045447	0.0180479	0.0426445	0	0.129722	0.175365	Gm17137	predicted_gene_17137
ENSMUSG00000027359	0.0602894	0.0143623	0	0.0690982	0.0333023	0.119844	0.0408462	0.0135173	0.0798488	0.0172712	0.0706603	0.0525374	Slc27a2	solute_carrier_family_27_(fatty_acid_transporter)_member_2
ENSMUSG00000084127	0.120579	0.201073	0.069553	0.0690982	0.0333023	0	0	0.0270347	0.127758	0.0345423	0.0706603	0	Gm13169	predicted_gene_13169
ENSMUSG00000085957	0.376808	0.588856	0.2956	0.0172745	0.0333023	0.034241	0.803309	0.554211	0.574911	0.0518135	0	0.0525374	Syna	syncytin_a
ENSMUSG00000079243	0.120517	0	0.0608276	0.0431642	0.0332852	0.059891	0.034021	0.0270208	0.0319231	0.060418	0.079452	0.035007	Xirp1	xin_actin-binding_repeat_containing_1
ENSMUSG00000069189	0	0.0286854	0	0.0345018	0.0332567	0.102582	0	0	0	0.034495	0.0352818	0.034977	Zdhhc11	zinc_finger_DHHC_domain_containing_11
ENSMUSG00000025515	0.105218	0.214846	0	0.103364	0.0332113	0.0341474	0.176516	0.0134804	0.0637044	0.120568	0.0880839	0.139717	Muc2	mucin_2
ENSMUSG00000056854	0.150209	0.0143133	0.0693155	0	0.0331886	0.017062	0	0	0.0477456	0	0.0176048	0	Pou3f4	POU_domain_class_3_transcription_factor_4
ENSMUSG00000091490	0	0	0	0	0.0331207	0	0	0	0	0	0	0	Triml2	tripartite_motif_family-like_2
ENSMUSG00000094439	0.00999116	0.0285615	0	0.011451	0.0331132	0	0	0.0537623	0.127032	0.0114487	0	0	Gm21969	predicted_gene_21969
ENSMUSG00000026840	0.0374562	0.0285534	0.0604961	0.0858578	0.0331038	0.119129	0.0406027	0.0134368	0.0317491	0.274691	0.0614592	0.0522242	Lamc3	laminin_gamma_3
ENSMUSG00000024124	0	0.0285097	0	0	0.0330531	0	0.0540541	0	0	0	0	0	Prss30	protease_serine_30
ENSMUSG00000030125	0	0.0855292	0.103549	0	0.0330531	0	0	0.0268324	0	0.0685677	0.0350658	0	Lrrc23	leucine_rich_repeat_containing_23
ENSMUSG00000075416	0.0897268	0.0427501	0.120766	0.137116	0.0330419	0.10192	0.0405268	0.0804698	0	0.137089	0.0175269	0.0173755	Gm14488	predicted_gene_14488
ENSMUSG00000072723	0	0	0.0344928	0.0342673	0.0330306	0.0679234	0	0	0	0.137042	0	0	Gm10044	predicted_gene_10044
ENSMUSG00000087166	0.0896963	0.128207	0.0689857	0.0342673	0.0330306	0.0509426	0	0.0670353	0	0	0	0	L1td1	LINE-1_type_transposase_domain_containing_1
ENSMUSG00000084880	0	0.128119	0.224051	0.17122	0.0330082	0.135755	0.0674758	0.107184	0.0791436	0.239661	0.0525272	0.0520735	Tomm6os	translocase_of_outer_mitochondrial_membrane_6_opposite_strand
ENSMUSG00000080742	0	0	0	0	0.0329411	0	0	0	0	0	0	0	Gm14035	predicted_gene_14035
ENSMUSG00000031603	0.35757	1.22093	0.928152	0	0.0329188	0.0676933	1.58811	1.76374	1.6733	0.648745	0.20954	0.311594	Fgf20	fibroblast_growth_factor_20
ENSMUSG00000081823	0	0	0	0	0.0328965	0.135295	0	0	0	0	0	0	Cyp4a28-ps	cytochrome_P450_family_4_subfamily_a_polypeptide_28_pseudogene
ENSMUSG00000021198	0.0594741	0.108622	0.102919	0.0454425	0.032852	0.0562967	0.205946	0.0755624	0.0210051	0.181734	0.13941	0.166998	Unc79	unc-79_homolog_(C._elegans)
ENSMUSG00000101439	0	0	0.0685661	0.0340589	0.0328298	0	0.0268444	0	0	0.0340522	0.0348289	0	RP24-512H17.3	predicted_pseudogene_336
ENSMUSG00000097021	0.148484	0.367874	0.479639	0.0680717	0.0328076	0.236127	0.241437	0.0798992	0.314651	0.102088	0.382859	0.241533	4933433G15Rik	RIKEN_cDNA_4933433G15_gene
ENSMUSG00000090625	0	0	0.0341907	0.0339671	0.0327413	0.201985	0	0	0.251212	0	0.034735	0.241044	Gm20721	predicted_gene_20721
ENSMUSG00000022824	0.118507	0.352891	0.119627	0	0.0327303	0	0.17396	0.0398554	0	0.0169745	0	0.0172117	Muc13	mucin_13_epithelial_transmembrane
ENSMUSG00000096948	0	0.0420776	0.0169809	0	0.0325221	0.0334389	0.0265929	0.039602	0.0155956	0.0505996	0.0172512	0.0342044	Gm4221	predicted_gene_4221
ENSMUSG00000040118	0.0294306	0.0504796	0.0271622	0.0742075	0.0325134	0.0267439	0.0584886	0.0263943	0.0311829	0.101172	0.0275946	0.0136781	Cacna2d1	calcium_channel_voltage-dependent_alpha2/delta_subunit_1
ENSMUSG00000027858	0.25502	0.327124	0.5092	0.101174	0.0325076	0.111413	0.194927	0.131948	0.0519623	0.0224787	0.0114957	0.0341892	Tspan2	tetraspanin_2
ENSMUSG00000022208	0.225544	0.467216	0.89373	0.101151	0.0325004	0.066833	0.115159	0.0879456	0.187022	0.0786579	0.137918	0.0455754	Jph4	junctophilin_4
ENSMUSG00000024064	0.48541	1.00919	1.42544	0.0674343	0.0325004	0.150374	0.199313	0.211069	0.187022	0.0168553	0.0344794	0.119635	Galnt14	UDP-N-acetyl-alpha-D-galactosamine:polypeptide_N-acetylgalactosaminyltransferase_14
ENSMUSG00000030621	0.176513	0.112132	0.0452521	0.0561952	0.0325004	0.0445553	0.230317	0.158302	0.145462	0.494421	0.540177	0.581086	Me3	malic_enzyme_3_NADP(+)-dependent_mitochondrial
ENSMUSG00000042102	0	0	0	0.101151	0.0325004	0.0334165	0	0	0	0.0337105	0.0344794	0.0170908	Dmgdh	dimethylglycine_dehydrogenase_precursor
ENSMUSG00000000216	0.823451	0.336283	0.407133	0	0.0324895	0.050108	1.16891	1.25281	1.04386	0.303293	0.189573	0.170851	Scnn1g	sodium_channel_nonvoltage-gated_1_gamma
ENSMUSG00000001985	0.612686	0.429695	0.537189	0.0449412	0.0324895	0.0723782	0.314367	0.153853	0.26486	0.0673985	0.00574465	0	Grik3	glutamate_receptor_ionotropic_kainate_3
ENSMUSG00000036853	0.249976	0.0840708	0.101783	0.0505588	0.0324895	0.133621	0.132831	0.0527497	0.0778999	0.0673985	0.172339	0.187936	Mcoln3	mucolipin_3
ENSMUSG00000091844	0.0514399	0.0210072	0.152598	0.0252667	0.0324732	0.0500829	0.00663822	0.032952	0.0311444	0.0336824	0.0172253	0.0768442	Gm8251	predicted_gene_8251
ENSMUSG00000002565	0.146848	0.223889	0.169412	0.0168304	0.0324461	0	0.530614	0.68483	0.57569	0.11779	0.120476	0.0853112	Scin	scinderin
ENSMUSG00000037541	0.063613	0.0466281	0.0282259	0.0168248	0.0324353	0.0389078	0	0.0438847	0.00518466	0.0112143	0.0286753	0.0397986	Shank2	SH3/ankyrin_domain_gene_2
ENSMUSG00000057068	0	0.0838186	0.135304	0	0.0323921	0	0.0264865	0	0	0	0	0	Fam47e	family_with_sequence_similarity_47_member_E
ENSMUSG00000075405	0	0.0279209	0	0	0.0323705	0.166415	0.0529377	0	0	0.167879	0.103025	0	9430097D07Rik	RIKEN_cDNA_9430097D07_gene
ENSMUSG00000068547	0	0	0.0168905	0.10068	0.0323489	0.0665215	0.0132256	0	0	0	0	0.0170111	Clca6	chloride_channel_calcium_activated_6
ENSMUSG00000040265	0.111078	0.0724207	0.195591	0.16081	0.032293	0.192579	0.0369677	0.00524307	0.0309715	0.0267963	0.0137038	0.0135854	Dnm3	dynamin_3
ENSMUSG00000038527	0.043835	0.12531	0.168568	0.0669862	0.0322844	0.0663889	0.052797	0.15725	0.0774082	0.0837163	0.137001	0.0679089	C1rl	complement_component_1_r_subcomponent-like
ENSMUSG00000037813	0.457224	0.278098	0.280574	0.100346	0.0322416	0	0.0351513	0.0872453	0.113381	0.0222947	0.0684097	0.0226062	D630003M21Rik	RIKEN_cDNA_D630003M21_gene
ENSMUSG00000031189	0.17503	0.0648607	0.033654	0	0.0322273	0	0.0878393	0.052324	0.133937	0.0445697	0.0683795	0.0677888	Aff2	AF4/FMR2_family_member_2
ENSMUSG00000040264	0	0	0.335908	0.15017	0.0321669	0.0496104	0.157814	0.274186	0.215954	0.0500469	0.0170628	0.0169154	Gbp5	guanylate_binding_protein_5
ENSMUSG00000086557	0.145536	0.0277361	0	0	0.0321562	0	0.078881	0	0	0	0	0	Gm15999	predicted_gene_15999
ENSMUSG00000058589	0.069802	0.00554283	0.0201318	0.0333336	0.0321307	0.0792874	0.047291	0.036517	0.0184895	0	0.0136349	0	Anks1b	ankyrin_repeat_and_sterile_alpha_motif_domain_containing_1B
ENSMUSG00000079363	0.0193835	0.0831167	0.156533	0.0444311	0.0321208	0.0220175	0	0.0434592	0	0.0222112	0	0.0337823	Gbp4	guanylate_binding_protein_4
ENSMUSG00000030069	0	0.0553989	0	0.033316	0.0321137	0	0	0	0	0	0	0	Prok2	prokineticin_2
ENSMUSG00000078838	0	0	0	0.16647	0.0320925	0.0989914	0.0787247	0	0.0307792	0.0998624	0.0340467	0.0675052	Gm17382	predicted_gene_17382
ENSMUSG00000090121	0.130723	0.0830435	0.385402	0.033294	0.0320925	0	0.485469	0.481973	0.569416	0.249656	0.170234	0.354402	Abhd12b	abhydrolase_domain_containing_12B
ENSMUSG00000041923	0.0870147	0.0921286	0.089231	0.0110809	0.0320431	0.0109821	0.00873373	0.0433541	0	0	0	0	Nol4	nucleolar_protein_4
ENSMUSG00000043458	0.115969	0.124319	0.0836173	0.0332282	0.0320291	0	0.157138	0.0780032	0.199669	0.19933	0.0339794	0.0168429	Pcdhb12	protocadherin_beta_12
ENSMUSG00000085938	0	0	0	0.0664126	0.032008	0.0329102	0	0	0	0	0	0.0336637	Gm14371	predicted_gene_14371
ENSMUSG00000024694	0	0	0	0	0.0319553	0	0	0	0	0	0	0	Keg1	kidney_expressed_gene_1
ENSMUSG00000027577	0.00963441	0.0183611	0.0222296	0.0331263	0.0319308	0.0109436	0	0.00864044	0	0	0	0.0111942	Chrna4	cholinergic_receptor_nicotinic_alpha_polypeptide_4
ENSMUSG00000101337	0.0288235	0.0617979	0.0581916	0.0825873	0.0318428	0.098221	0.04882	0.029081	0.00763492	0.00412855	0.0253363	0.016745	Dnah7c	dynein_axonemal_heavy_chain_7C
ENSMUSG00000029778	0.0216052	0	0.0664666	0	0.0318245	0.0163608	0.00650561	0	0.0152611	0.0247571	0	0	Adcyap1r1	adenylate_cyclase_activating_polypeptide_1_receptor_1
ENSMUSG00000057337	0.640851	0.404821	0.207674	0.0907791	0.0318193	0.0408953	5.48983	4.70766	4.85223	3.16014	2.06761	1.84059	Chst3	carbohydrate_(chondroitin_6/keratan)_sulfotransferase_3
ENSMUSG00000096857	0	0	0	0	0.0318193	0.130865	0	0.0258308	0	0	0	0	Gm7732	predicted_gene_7732
ENSMUSG00000048600	0	0.0821751	0.0994881	0.0329458	0.0317569	0	0	0.0515603	0	0	0	0	Gm5763	predicted_pseudogene_5763
ENSMUSG00000036510	0	0.200698	0.0994015	0.0219448	0.0317293	0.0217491	0	0	0	0	0.0224409	0	Cdh8	cadherin_8
ENSMUSG00000005864	0	0	0	0	0.0317155	0.0326094	0	0	0	0	0	0	Cnga2	cyclic_nucleotide_gated_channel_alpha_2
ENSMUSG00000047565	0	0	0	0	0.0317155	0	0.0259332	0	0.0304176	0	0	0	Acot10	acyl-CoA_thioesterase_10
ENSMUSG00000044544	0.143354	0.109281	0	0.0657199	0.0316741	0.227969	0	0	0	0	0	0	4921513I03Rik	RIKEN_cDNA_4921513I03_gene
ENSMUSG00000086967	0	0	0	0.164193	0.0316535	0	0.0776477	0	0	0	0	0.0332908	4930566F21Rik	RIKEN_cDNA_4930566F21_gene
ENSMUSG00000035849	0.128851	0.136424	0.0990995	0.0820429	0.0316329	0.130098	0.0775971	0.102718	0.227538	0.21327	0.100677	0.133077	Krt222	keratin_222
ENSMUSG00000078627	0.0286149	0.0409004	0.0330117	0	0.0316123	0	0.0129244	0.0128314	0.0606373	0.049184	0	0.0332475	2020-03-10	membrane-associated_ring_finger_(C3HC4)_10
ENSMUSG00000040809	0	0	0	0	0.0315712	0	0	0	0	0	0	0	Chil3	chitinase-like_3
ENSMUSG00000044499	0	0.0272315	0	0.0163766	0.0315712	0	0.0645382	0	0	0.0327467	0.0837341	0	Hs3st5	heparan_sulfate_(glucosamine)_3-O-sulfotransferase_5
ENSMUSG00000093445	0.0142889	0.0136158	0.0494532	0.0818829	0.0315712	0.0973834	0.0387229	0	0.0151396	0.0327467	0.0167468	0.0166022	Lrch4	leucine-rich_repeats_and_calponin_homology_(CH)_domain_containing_4
ENSMUSG00000041741	0.0244475	0.0077653	0.0658093	0.0700488	0.0315098	0.0925656	0.00368072	0	0	0.014007	0.0143265	0.0142027	Pde3a	phosphodiesterase_3A_cGMP_inhibited
ENSMUSG00000016458	0.0284667	0.0542515	0.0328407	0.016313	0.0314486	0.0323351	0.025715	0.0127649	0	0	0	0	Wt1	Wilms_tumor_1_homolog
ENSMUSG00000086993	0.0853725	0.054234	0.0656602	0.0163077	0.0314384	0.0161623	0.0128534	0.0382824	0	0.0163045	0	0.0165323	Rsf1os2	remodeling_and_spacing_factor_1_opposite_strand_2
ENSMUSG00000041323	0.0710978	0.149047	0.0164044	0	0.0314181	0	0.012845	0.0382576	0.0150662	0	0.133325	0.0165216	Ak7	adenylate_kinase_7
ENSMUSG00000097072	0	0	0.0655754	0.114006	0.0313978	0.0807071	0	0	0	0	0	0	Foxl2os	forkhead_box_L2_opposite_strand
ENSMUSG00000037254	0	0.0270383	0	0.0162604	0.0313471	0.177269	0	0	0	0.097543	0.149652	0.181328	Itih2	inter-alpha_trypsin_inhibitor_heavy_chain_2
ENSMUSG00000040165	0	0	0	0	0.0313471	0	0	0	0	0	0	0	Cd209c	CD209c_antigen
ENSMUSG00000025105	9.02685	10.6282	10.3266	0.184165	0.0313269	0.25768	9.96445	8.99412	7.61139	1.45137	0.985957	0.560106	Bnc1	basonuclin_1
ENSMUSG00000045440	0.0141783	0.0405312	0.0490706	0.0487496	0.0313269	0.03221	0	0.0381466	0.030045	0	0	0.0164737	Insm2	insulinoma-associated_2
ENSMUSG00000023943	0	0	0	0.129581	0.0312263	0	0	0	0	0	0	0	Sult1c1	sulfotransferase_family_cytosolic_1C_member_1
ENSMUSG00000029335	0.141327	0.161604	0.163043	0.145779	0.0312263	0.0963194	0.0765997	0.152096	0.0149742	0.0647779	0.182202	0.0492623	Bmp3	bone_morphogenetic_protein_3
ENSMUSG00000083767	0	0	0.0978257	0	0.0312263	0	0	0.0506987	0.119794	0	0.0662554	0.0328415	Gm11405	predicted_gene_11405
ENSMUSG00000030111	0	0.00897415	0.0434595	0.0323815	0.0312129	0.106976	0	0	0	0.0107917	0	0.0875399	A2m	alpha-2-macroglobulin
ENSMUSG00000081778	0	0	0	0	0.0312062	0	0	0	0	0	0	0	Gm6325	predicted_gene_6325
ENSMUSG00000045968	0.253656	0.429701	0.292631	0.016151	0.0311362	0.0480208	0.369164	0.467611	0.373276	0.14533	0.0165161	0.130987	5830403L16Rik	transmembrane_epididymal_family_member_2
ENSMUSG00000054758	0	0	0	0	0.0311362	0	0	0	0	0	0.0165161	0	Gm9956	predicted_gene_9956
ENSMUSG00000032303	0.014083	0	0	0.0484218	0.0311163	0.0479901	0	0	0.0447644	0	0	0	Chrna3	cholinergic_receptor_nicotinic_alpha_polypeptide_3
ENSMUSG00000047228	0	0	0	0	0.0310269	0.0212676	0	0	0	0	0	0	BC048546	cDNA_sequence_BC048546
ENSMUSG00000055547	0	0	0	0	0.0310269	0	0	0	0	0	0	0	Apobec4	apolipoprotein_B_mRNA_editing_enzyme_catalytic_polypeptide-like_4_(putative)
ENSMUSG00000097479	0.196407	0.267364	0.582648	0.209025	0.0309972	0.398387	0.190094	0.528431	0.208101	0.192908	0.0328847	0.0978018	Gm26582	predicted_gene_26582
ENSMUSG00000086291	0.112125	0.0801325	0	0	0.0309675	0	0	0	0.148501	0.0321206	0	0.130278	Gm15513	predicted_gene_15513
ENSMUSG00000089760	1.09252	1.78849	1.97139	0	0.0309478	0	0.0253056	0.175863	0	0.128401	0	0.130195	D030046N08Rik	RIKEN_cDNA_D030046N08_gene
ENSMUSG00000023192	0.0933583	0.0266882	0	0	0.0309413	0.0106045	0.042167	0	0.0395668	0	0.0547089	0.0542363	Grm2	glutamate_receptor_metabotropic_2
ENSMUSG00000055994	0.5126	0.0710478	0.0537603	0.042727	0.0308888	0.0317595	2.66044	1.83886	2.04411	1.22816	1.17971	0.628074	Nod2	nucleotide-binding_oligomerization_domain_containing_2
ENSMUSG00000040380	0.260739	0.124228	0.0214859	0.0853815	0.0308626	0.0846202	0	0.0501083	0	0	0.010914	0.0649182	Cbln3	cerebellin_3_precursor_protein
ENSMUSG00000027004	0.0419	0.0399263	0.0322254	0.0640294	0.0308594	0.0158646	0.0252332	0.0125258	0.0147983	0.0160042	0	0	Frzb	frizzled-related_protein
ENSMUSG00000025576	0.0279245	0.0399136	0.080538	0.0640091	0.0308496	0.0158596	0.113514	0.0876524	0.0295871	0.0959947	0.016364	0.210895	Rbfox3	RNA_binding_protein_fox-1_homolog_(C._elegans)_3
ENSMUSG00000029923	0.25132	0	0.0966456	0.224032	0.0308496	0	0.0504505	0	0	0.0639965	0	0	Rab19	RAB19_member_RAS_oncogene_family
ENSMUSG00000096856	0.121006	0.106436	0.0644304	0.0640091	0.0308496	0.0845844	0.0252252	0.0166957	0.0394495	0.0426643	0.0109094	0.0216302	Gm10778	predicted_gene_10778
ENSMUSG00000051596	0	0	0	0	0.0308398	0	0	0.0375534	0.0147889	0	0	0.0162175	Otop1	otopetrin_1
ENSMUSG00000053980	0	0	0	0	0.0308398	0	0	0.0125178	0	0.015994	0.0163588	0	Gm9930	predicted_gene_9930
ENSMUSG00000024798	0	0.0132835	0	0	0.0308007	0.0158344	0	0	0	0.0159738	0	0	Htr7	5-hydroxytryptamine_(serotonin)_receptor_7
ENSMUSG00000019762	0	0.0530833	0.0642672	0	0.0307714	0.0632776	0.0251613	0	0	0.0957515	0.195871	0.226542	Iyd	iodotyrosine_deiodinase
ENSMUSG00000021090	0.027842	0.0884349	0.107067	0.0212733	0.0307584	0	0.0251507	0	0.0196665	0	0	0	Lrrc9	leucine_rich_repeat_containing_9
ENSMUSG00000024302	0.097411	0.251946	0.160541	0.0318982	0.0307471	0.0158069	0.00628536	0.0124802	0.00737221	0.0318919	0.0163097	0.0323376	Dtna	dystrobrevin_alpha
ENSMUSG00000034591	0	0.0618653	0	0.0106299	0.030739	0	0	0	0	0.0425114	0	0	Slc41a2	solute_carrier_family_41_member_2
ENSMUSG00000066366	0	0	0	0	0.0307325	0.0315988	0	0	0	0.0318768	0.0652077	0	Serpina1a	serine_(or_cysteine)_peptidase_inhibitor_clade_A_member_1A
ENSMUSG00000079323	0	0	0	0	0.0307325	0	0	0	0	0	0.0652077	0	Gm20661	predicted_gene_20661
ENSMUSG00000083183	0	0.0265081	0	0	0.0307325	0.0947963	0	0	0	0	0	0	Gm15575	predicted_gene_15575
ENSMUSG00000078776	0.0111035	0.0423219	0.0192144	0.0254517	0.0306665	0.0630619	0.0250756	0	0.0352939	0	0.00650678	0.0387034	9530053A07Rik	RIKEN_cDNA_9530053A07_gene
ENSMUSG00000031210	0	0	0	0.0318026	0.0306549	0.0472786	0	0	0	0	0.0162608	0	Gpr165	G_protein-coupled_receptor_165
ENSMUSG00000047797	0	0.0793236	0	0.0636052	0.0306549	0.0945571	0	0	0	0.0953891	0.292694	0.451369	Gjb1	gap_junction_protein_beta_1
ENSMUSG00000046442	0.0554616	0.0660613	0.191951	0.135076	0.0306356	0.0866227	0.0751508	0.0559572	0.0661094	0.0794408	0.0650022	0.096661	Ppm1e	protein_phosphatase_1E_(PP2C_domain_containing)
ENSMUSG00000083668	0.609694	0.211263	0.19183	0.0952876	0.0306163	0.0314793	0.200276	0.124271	0.146817	0.127025	0	0	Gm5648	predicted_pseudogene_5648
ENSMUSG00000086022	0	0.0131998	0.0159808	0.0317525	0.0306067	0	0	0.0621159	0.0293542	0	0	0	Rad51ap2	RAD51_associated_protein_2
ENSMUSG00000070645	0.22101	0.2106	0.159356	0	0.0305202	0.0313804	0	0	0	0.0316566	0	0	Ren1	renin_1_structural
ENSMUSG00000035403	0.131143	0.15785	0.183144	0.0474643	0.030501	0.0392009	0.0187051	0.043331	0.0658189	0	0	0.0240591	Crb2	crumbs_homolog_2_(Drosophila)
ENSMUSG00000085604	0	0.0525838	0.0954936	0.126492	0.0304819	0.125364	0.972057	0.643371	0.555455	0.0632337	0.129352	0.128234	Dhx58os	DEAH_(Asp-Glu-Ala-His)_box_polypeptide_58_opposite_strand
ENSMUSG00000046687	1.1857	0.578059	0.413546	0	0.0304627	0.0626429	1.54435	1.65688	1.78218	0.726731	0.484765	0.288347	Gm5424	predicted_gene_5424
ENSMUSG00000042353	0	0	0	0	0.0304437	0	0	0	0.00729946	0	0	0	Frem3	Fras1_related_extracellular_matrix_protein_3
ENSMUSG00000042604	0.0642462	0.0437284	0.127059	0.0631141	0.0304182	0.0521261	0.0331634	0	0	0	0	0	Kcna4	potassium_voltage-gated_channel_shaker-related_subfamily_member_4
ENSMUSG00000021702	0.0412581	0.131048	0.0158658	0.0945725	0.0303865	0.140594	0.0496932	0	0	0.110313	0.225658	0	Thbs4	thrombospondin_4
ENSMUSG00000046637	0.15128	0.0262097	0	0.0157621	0.0303865	0	0.0621165	0.074003	0.0874292	0.015759	0.0644737	0.0319584	Ttc34	tetratricopeptide_repeat_domain_34
ENSMUSG00000061013	0	0.026177	0.015846	0.0314848	0.0303486	0.0468061	0.0496311	0.0369553	0.0145533	0	0	0	Mkx	mohawk_homeobox
ENSMUSG00000095407	0	0.130437	0	0.0156885	0.0302447	0.0621944	0.0123653	0.0368288	0.0435105	0.0156854	0.0641727	0	Tmem200c	transmembrane_protein_200C
ENSMUSG00000063558	0.0684105	0.0391127	0.0552454	0.0470435	0.0302306	0.101019	0.160674	0.104299	0.079732	0.0783905	0.0481071	0.0635886	Aox1	aldehyde_oxidase_1
ENSMUSG00000089942	0	0	0	0	0.0302165	0.0155341	0	0	0	0.0156708	0	0	Pira2	paired-Ig-like_receptor_A2
ENSMUSG00000030158	0.24601	0.0781404	0.0630689	0.0626565	0.0301977	0.248391	0.123461	0.0490287	0	0.375865	1.02517	0.0635195	Clec12b	C-type_lectin_domain_family_12_member_B
ENSMUSG00000083161	0	0	0	0.0312699	0.0301415	0	0	0	0	0.0312638	0.0319769	0	Gm11427	predicted_gene_11427
ENSMUSG00000020891	0.0409	0.0129911	0	0.0468758	0.0301228	0.015486	0.0369464	0	0.0722253	0	0.0479356	0.0158405	Alox8	arachidonate_8-lipoxygenase
ENSMUSG00000048982	0	0	0	0	0.0301041	0	0	0	0	0.0312251	0	0	Gphb5	glycoprotein_hormone_beta_5
ENSMUSG00000096852	0	0.103864	0	0	0.0301041	0.123811	0.0246157	0	0	0	0	0	Cyp2d12	cytochrome_P450_family_2_subfamily_d_polypeptide_12
ENSMUSG00000011349	0.0814968	0.0258859	0.0940191	0.0934042	0.0300112	0.0617142	0	0	0.028783	0	0	0	Dmrtc2	doublesex_and_mab-3_related_transcription_factor_like_family_C2
ENSMUSG00000029544	3.52717	2.9215	4.66385	0.0621926	0.0299741	0.030819	2.72054	2.48195	2.81726	0.0932706	0.158997	0.283722	Cabp1	calcium_binding_protein_1
ENSMUSG00000057766	1.72289	1.17636	1.14249	0.0310963	0.0299741	0.0924571	4.36267	5.60873	4.57086	0.870526	0.286194	0.331009	Ankrd29	ankyrin_repeat_domain_29
ENSMUSG00000084897	0.406856	0.090461	0.0312914	0.124347	0.0299649	0.200262	0.710553	0.644622	0.790313	0.637153	0.445053	0.346664	Gm14226	predicted_gene_14226
ENSMUSG00000050132	0.334285	0.19801	0.156344	0.0828383	0.0299434	0.0718372	0.0979369	0.0972315	0.14359	0.0828221	0.0529445	0.0209948	Sarm1	sterile_alpha_and_HEAT/Armadillo_motif_containing_1
ENSMUSG00000094626	0.325184	0.258221	0.239679	0.093174	0.0299372	0.0513018	0.0652779	0.0648077	0.0478535	0.0931557	0.0529336	0.0629716	Cecr6	cat_eye_syndrome_chromosome_region_candidate_6
ENSMUSG00000094649	0	0.283868	0.281189	0.0620777	0.0299188	0.0615242	0	0	0.114778	0	0.0634812	0	Gm7102	predicted_gene_7102
ENSMUSG00000029602	0.027057	0	0.0312144	0	0.0298912	0	0.0733246	0.0363983	0.0573359	0.155021	0.0792783	0.0785934	Rasal1	RAS_protein_activator_like_1_(GAP1_like)
ENSMUSG00000064165	0	0	0	0.0926034	0.0297539	0.12237	0	0	0	0	0	0	Krt39	keratin_39
ENSMUSG00000006638	0.0807486	0.230835	0.031052	0.0925468	0.0297357	0.183443	0.0729432	0.0482786	0.285188	0.154214	0.0315463	0	Abhd1	abhydrolase_domain_containing_1
ENSMUSG00000020681	0.17033	0.222104	0.175818	0.0205492	0.0297114	0.010183	0.121473	0.0321595	0.0664897	0.143816	0.0630412	0.0729128	Ace	angiotensin_I_converting_enzyme_(peptidyl-dipeptidase_A)_1
ENSMUSG00000027313	0	0.0512026	0.0309951	0.0307924	0.0296812	0	0.194159	0.0722851	0.256199	0.0615727	0	0.0936495	Chac1	ChaC_cation_transport_regulator_1
ENSMUSG00000033644	0.196944	0.0341211	0.0826199	0.0923395	0.0296691	0	0.177906	0.096341	0.01897	0.0718055	0.0734433	0.0832101	Piwil2	piwi-like_RNA-mediated_gene_silencing_2
ENSMUSG00000009670	0	0	0.0464359	0.0307548	0.029645	0.0152403	0	0	0.0142159	0.0153744	0.0157251	0.0311784	Tex11	testis_expressed_gene_11
ENSMUSG00000022026	0.134089	0.357762	0.0928152	0.0307361	0.0296269	0.15231	0	0	0	0	0	0	Olfm4	olfactomedin_4
ENSMUSG00000029138	0.0268014	0.0766166	0	0.0307173	0.0296088	0.0913303	0.0968427	0	0.0851915	0	0.0314118	0.124562	4930548H24Rik	RIKEN_cDNA_4930548H24_gene
ENSMUSG00000057596	0	0	0	0.107511	0.0296088	0.0761086	0	0	0	0	0	0.0311404	Trim30d	tripartite_motif-containing_30D
ENSMUSG00000079055	0.0357062	0.110579	0.0411926	0.0716156	0.0295848	0.0405583	0	0.0240168	0.0189161	0	0.0313863	0	Slc8a3	solute_carrier_family_8_(sodium/calcium_exchanger)_member_3
ENSMUSG00000032517	0	0	0.0308819	0	0.0295728	0.0152032	0.0120906	0	0	0	0	0	Mobp	myelin-associated_oligodendrocytic_basic_protein
ENSMUSG00000017412	0	0.0560489	0.141884	0.0857994	0.0295368	0.103256	0.0193215	0.0719336	0.0339937	0.0367639	0.0250683	0.10562	Cacnb4	calcium_channel_voltage-dependent_beta_4_subunit
ENSMUSG00000035459	0	0	0.00616662	0.0122526	0.0295261	0.0485733	0.0096572	0.00479383	0	0	0.0125296	0.037264	Stab2	stabilin_2
ENSMUSG00000049641	0.0799656	0.0253996	0.0922526	0.0610996	0.0294473	0.0908321	0.0722359	0	0	0	0	0	Vgll2	vestigial_like_2_homolog_(Drosophila)
ENSMUSG00000059146	0.0799656	0.114298	0	0.0458247	0.0294473	0.0151387	0	0	0	0.0458157	0	0	Ntrk3	neurotrophic_tyrosine_kinase_receptor_type_3
ENSMUSG00000006522	0	0	0	0.0457969	0.0294295	0.0605181	0.024064	0	0	0.0305253	0.0936645	0.139283	Itih3	inter-alpha_trypsin_inhibitor_heavy_chain_3
ENSMUSG00000068086	0	0.0253842	0	0.0610625	0.0294295	0.030259	0.024064	0	0	0.0305253	0	0	Cyp2d9	cytochrome_P450_family_2_subfamily_d_polypeptide_9
ENSMUSG00000022431	0	0.152213	0.0307136	0.0305128	0.0294117	0	0.0240495	0.0477525	0	0.0915204	0	0	Ribc2	RIB43A_domain_with_coiled-coils_2
ENSMUSG00000043017	0.199612	0.291653	0.13817	0.0152518	0.0294028	0.0604631	0.144253	0.023869	0	0.0457464	0	0.0154619	Ptgir	prostaglandin_I_receptor_(IP)
ENSMUSG00000044041	1.16999	0.177367	0.582854	0.213331	0.0293761	0	2.78637	5.58029	5.97288	3.77827	1.58941	5.74659	Krt13	keratin_13
ENSMUSG00000029371	0	0.0759685	0.030658	0.0304575	0.0293584	0.0603718	0.0240059	0	0	0.0304515	0.15573	0	Cxcl5	chemokine_(C-X-C_motif)_ligand_5
ENSMUSG00000101995	0.159448	0.0759685	0.183948	0	0.0293584	0.0603718	0.0960235	0.095332	0.0281569	0.274063	0.218022	0.432278	RP24-108K12.3	predicted_gene_29480
ENSMUSG00000031142	0	0	0	0	0.0293495	0.0075442	0.00599966	0	0	0	0	0	Cacna1f	calcium_channel_voltage-dependent_alpha_1F_subunit
ENSMUSG00000092009	0	0	0	0.0397533	0.0383187	0.0630381	0	0	0	0	0	0	Myh15	myosin_heavy_chain_15
ENSMUSG00000079657	0.15916	0.480263	0.0918075	0	0.0293052	0.210919	0.0239624	0.0475797	0.14053	0.0911892	0.0310897	0.0616422	Rab26	RAB26_member_RAS_oncogene_family
ENSMUSG00000048904	0	0	0	0	0.0292876	0	0	0	0	0	0.031071	0	Neurog1	neurogenin_1
ENSMUSG00000051920	0	0.0126081	0	0.0454938	0.0292347	0.0751469	0	0	0	0	0	0	Rspo2	R-spondin_2_homolog_(Xenopus_laevis)
ENSMUSG00000060568	0.141135	0.134486	0.0814103	0.0303292	0.0292347	0.0801567	0.199206	0.142396	0.1215	0.040431	0.0310149	0.010249	Fam78b	family_with_sequence_similarity_78_member_B
ENSMUSG00000092286	0.0529255	0.0252162	0.0915866	0.0303292	0.0292347	0.0300588	0.0478095	0	0	0.181939	0	0.0307469	Dtnbos	dystrobrevin_beta_opposite_strand
ENSMUSG00000000359	0.185128	0.050402	0.0305105	0	0.0292171	0.150203	0.0238904	0.071155	0	0	0	0	Rem1	rad_and_gem_related_GTP_binding_protein_1
ENSMUSG00000040584	0.0088015	0.0670951	0.111693	0.0302624	0.0291703	0.0199951	0.0874579	0	0	0.0100855	0.0206311	0.0306793	Abcb1a	ATP-binding_cassette_sub-family_B_(MDR/TAP)_member_1A
ENSMUSG00000070357	0	0	0	0.0604765	0.029147	0.119874	0.0714992	0.0946457	0.0279543	0.0302323	0	0.245238	E030019B06Rik	cilia_and_flagella_associated_protein_46
ENSMUSG00000100151	0	0.0251104	0	0	0.0291121	0	0	0	0	0	0	0	RP23-29D20.2	predicted_gene_28382
ENSMUSG00000072769	0	0.0501607	0	0	0.0290772	0	0	0	0	0	0	0	Gm10419	predicted_gene_10419
ENSMUSG00000043410	0.0876466	0.041759	0.0707797	0.0200905	0.0290483	0.00995569	0.0237523	0.0235813	0.018573	0.0401732	0	0.0407345	Hfm1	HFM1_ATP-dependent_DNA_helicase_homolog_(S._cerevisiae)
ENSMUSG00000030411	0.499069	0.415489	0.563631	0.0361255	0.0290182	0.0596723	0.161349	0.179032	0.155852	0.0300987	0.123141	0.0244154	Nova2	neuro-oncological_ventral_antigen_2
ENSMUSG00000048540	0	0	0.0151324	0.0150334	0.0289819	0	0	0	0	0	0	0	Nhlh2	nescient_helix_loop_helix_2
ENSMUSG00000035191	0	0	0	0	0.0289732	0.11916	0	0	0	0.060104	0	0	Rfpl4	ret_finger_protein-like_4
ENSMUSG00000100009	0	0.0249361	0	0.0199949	0.02891	0	0	0.023469	0.0462116	0	0	0	RP24-62C22.1	predicted_gene_7967
ENSMUSG00000035592	0.182928	0.249015	0.0301479	0.179705	0.0288699	0.267153	0.448523	0.187492	0.110754	0.449173	0.0306279	0.151816	Krt33a	keratin_33A
ENSMUSG00000025013	0	0	0	0	0.0288442	0	0.0117927	0	0	0.0299182	0	0	Tll2	tolloid-like_2
ENSMUSG00000021613	0.139208	0.414533	0.291084	0.0797739	0.0288357	0.0592969	0	0	0	0.00996978	0.0203943	0	Hapln1	hyaluronan_and_proteoglycan_link_protein_1
ENSMUSG00000024395	0.0781654	0.0496556	0.0601172	0.179172	0.0287844	0.118383	0.0706097	0.0701012	0	0	0.0916115	0.121093	Lims2	LIM_and_senescent_cell_antigen_like_domains_2
ENSMUSG00000032511	0	0.0247896	0.012005	0.0238529	0.0287401	0.0709206	0.0141002	0.0233311	0.00551281	0.0298103	0.0548823	0	Scn5a	sodium_channel_voltage-gated_type_V_alpha
ENSMUSG00000070111	0.121279	0.0247642	0	0.0297856	0.0287107	0.17712	0.0234763	0	0.0367144	0.0198532	0.010153	0	Gm10286	predicted_gene_10286
ENSMUSG00000000386	0.116936	0.297141	0.134904	0.104239	0.0287079	0.0442756	0.11737	0.163135	0.0963658	0.223326	0.137052	0.407604	Mx1	MX_dynamin-like_GTPase_1
ENSMUSG00000039838	0	0.0494943	0.0149805	0.0148825	0.0286909	0.0294997	0.0234601	0	0	0.074398	0.015219	0.0452626	Slc45a1	solute_carrier_family_45_member_1
ENSMUSG00000092278	0.103851	0	0.0299522	0.0595126	0.0286825	0	0	0.0465686	0.0825261	0	0.030429	0	Gm8752	predicted_pseudogene_8752
ENSMUSG00000024245	0.933561	0.420081	0.149584	0.0594424	0.0286486	0.0589124	0.0468511	0	0.192334	0.0297153	0	0.120522	Tmem178	transmembrane_protein_178
ENSMUSG00000097329	0.181205	0.222003	0.089592	0.118675	0.028598	0.0882125	0.0233842	0.116079	0.109711	0.118652	0	0.150387	4931403G20Rik	RIKEN_cDNA_4931403G20_gene
ENSMUSG00000039315	0.0258712	0	0	0	0.0285812	0	0.0233704	0.0232021	0.0274116	0	0	0	Clnk	cytokine-dependent_hematopoietic_cell_linker
ENSMUSG00000044083	0.206605	0.0246091	0.0595877	0	0.0285309	0.146676	0.093317	0.0694837	0.0547267	0.0295932	0.0302682	0.27006	Efcab8	EF-hand_calcium_binding_domain_8
ENSMUSG00000085329	0	0	0	0	0.0285141	0	0	0.0231476	0	0.0591517	0	0.0899673	2810404F17Rik	RIKEN_cDNA_2810404F17_gene
ENSMUSG00000022847	0	0.0734392	0	0.117774	0.0283809	0	0	0.0691184	0.054439	0.176626	0.0301091	0.029849	Thpo	thrombopoietin
ENSMUSG00000026443	0.577348	0.366768	0.296027	0.0294091	0.0283478	0	0.544719	0.885985	0.217502	0.0588066	0.0902218	0.0149071	Lrrn2	leucine_rich_repeat_protein_2_neuronal
ENSMUSG00000100354	0	0	0	0	0.0283147	0.0145564	0	0	0	0	0	0	RP23-471L1.1	predicted_gene_29113
ENSMUSG00000053101	0	0.0244156	0	0	0.0283065	0.0145522	0	0	0	0	0.0150151	0	Gpr141	G_protein-coupled_receptor_141
ENSMUSG00000001508	0.0510221	0.0486187	0	0.116954	0.0281833	0	0	0	0	0	0	0.148206	Sgca	sarcoglycan_alpha_(dystrophin-associated_glycoprotein)
ENSMUSG00000036574	0	0	0	0	0.0281833	0	0	0.0457582	0	0	0	0.148206	1700019O17Rik	RIKEN_cDNA_1700019O17_gene
ENSMUSG00000074882	0	0	0	0	0.0281833	0	0	0	0	0.116931	0	0	Cyp2c68	cytochrome_P450_family_2_subfamily_c_polypeptide_68
ENSMUSG00000099377	0.178577	0.121547	0.382602	0	0.0281833	0.0289778	0.184361	0.183033	0.10812	0.0292327	0.0896985	0	RP23-395H12.1	predicted_gene_6159
ENSMUSG00000055541	0	0	0	0.0145643	0.0280775	0.12991	0	0	0	0.0582459	0	0	Lair1	leukocyte-associated_Ig-like_receptor_1
ENSMUSG00000001225	0.012704	0.121055	0	0	0.0280694	0.0144303	0.183615	0	0.0134604	0.0145573	0	0.0147607	Slc26a3	solute_carrier_family_26_member_3
ENSMUSG00000050232	0	0	0	0.0582405	0.0280694	0.202024	0	0	0	0	0	0	Cxcr3	chemokine_(C-X-C_motif)_receptor_3
ENSMUSG00000066632	0.457342	0.0968441	0.14656	0.0291202	0.0280694	0.0577212	0	0.0455732	0.0807621	0.174687	0.238229	0.0590427	Pgk1-rs7	phosphoglycerate_kinase-1_related_sequence-7
ENSMUSG00000070532	0	0	0	0	0.0280694	0	0	0	0	0	0	0	1700084C01Rik	RIKEN_cDNA_1700084C01_gene
ENSMUSG00000034683	0	0	0	0.0145391	0.0280289	0	0.0114594	0.0227537	0	0.0290725	0	0.0442181	Ppp1r1c	protein_phosphatase_1_regulatory_(inhibitor)_subunit_1C
ENSMUSG00000099759	0	0.120776	0	0	0.0280047	0	0.022899	0.136404	0.0268586	0	0	0	RP23-152O2.3	-
ENSMUSG00000027748	0.0886715	0.253484	0.0876825	0	0.0279885	0.0575549	0	0.022721	0	0	0	0	Trpc4	transient_receptor_potential_cation_channel_subfamily_C_member_4
ENSMUSG00000074151	0.00633277	0.0362067	0	0.0435483	0.0279845	0.04316	0.00572062	0.0283971	0.0134197	0.0725662	0.00742213	0.022074	Nlrc5	NLR_family_CARD_domain_containing_5
ENSMUSG00000062028	0	0.0723822	0.204475	0.0580393	0.0279724	0.201326	0	0.204371	0	0.174084	0.0890271	0.0882581	Irgc1	immunity-related_GTPase_family_cinema_1
ENSMUSG00000001804	0	0.0240997	0	0.0289863	0.0279402	0	0	0.0793862	0.0267969	0	0	0.0146928	Dsg4	desmoglein_4
ENSMUSG00000033249	0.126455	0.072299	0.20424	0	0.0279402	0.0287278	0.0685389	0.0226818	0.0535937	0.0579612	0	0.176313	Hsf4	heat_shock_transcription_factor_4
ENSMUSG00000086124	0	0	0	0	0.0279242	0	0	0	0	0	0	0	A530076I17Rik	RIKEN_cDNA_A530076I17_gene
ENSMUSG00000033510	0.42933	0.0601627	0.160244	0.0144723	0.0279001	0.0860597	0.912541	1.01921	0.84289	0.723474	0.325589	0.542852	Otud7a	OTU_domain_containing_7A
ENSMUSG00000097560	0	0.0962326	0.0873805	0	0.0278921	0	0.136842	0.0452854	0	0	0	0.0293349	Gm26904	predicted_gene_26904
ENSMUSG00000035200	0	0.1082	0.0145551	0.0867593	0.0278761	0.229295	0.0569847	0.0565743	0	0	0	0.0293181	Chrnb4	cholinergic_receptor_nicotinic_beta_polypeptide_4
ENSMUSG00000028033	0.18286	0.174247	0.174586	0.00722683	0.0278641	0.0286496	0.0170881	0.062205	0.0534477	0.0216762	0.103463	0.0439582	Kcnq5	potassium_voltage-gated_channel_subfamily_Q_member_5
ENSMUSG00000033327	0.16931	0.0205959	0.0415586	0.0412869	0.0278579	0.0122756	0.784247	0.633217	0.698481	2.41893	1.83658	1.59051	Tnxb	tenascin_XB
ENSMUSG00000012282	0.327465	0.0720091	0.0290601	0	0.0278282	0	0	0.0451817	0.0266894	0	0.118091	0.146339	Wnt8a	wingless-type_MMTV_integration_site_family_member_8A
ENSMUSG00000026062	0	0.0719885	0	0	0.0278203	0	0.0568705	0	0	0	0	0	Slc9a2	solute_carrier_family_9_(sodium/hydrogen_exchanger)_member_2
ENSMUSG00000086769	0	0	0	0.0288618	0.0278203	0	0	0	0	0	0	0.0292593	Gm15587	predicted_gene_15587
ENSMUSG00000066224	0.125588	0.119672	0	0.11515	0.0277488	0.0570619	0.226897	0	0	0.115128	0	0.204289	Arid3c	AT_rich_interactive_domain_3C_(BRIGHT-like)
ENSMUSG00000000794	0.2595	0.231323	0.115886	0.0767524	0.0277435	0.019017	0.438585	0.548036	0.443469	0.393279	0.363005	0.213976	Kcnn3	potassium_intermediate/small_conductance_calcium-activated_channel_subfamily_N_member_3
ENSMUSG00000064293	0.033433	0.0477871	0.0867827	0.0478973	0.0277013	0.0379762	0	0.0149919	0	0.0766206	0.00979603	0.0194228	Cntn4	contactin_4
ENSMUSG00000022763	0.375907	0.525359	0.318022	0.057444	0.0276855	0.0711648	0.0565951	0.022475	0.0663814	0.0430746	0.0293713	0.11647	Aifm3	apoptosis-inducing_factor_mitochondrion-associated_3
ENSMUSG00000021319	0.150277	0.0238663	0	0.0287057	0.0276697	0	0.0452503	0	0	0.1722	0	0.0582021	Sfrp4	secreted_frizzled-related_protein_4
ENSMUSG00000090643	0	0.0238663	0	0	0.0276697	0.0284497	0	0	0	0.0287	0	0	Gm3453	predicted_gene_3453
ENSMUSG00000093898	0	0.0238663	0	0	0.0276697	0.199148	0	0.0449244	0	0	0.0880639	0.0582021	Gm3629	predicted_gene_3629
ENSMUSG00000100174	0	0	0	0.0573786	0.027654	0.113734	0	0	0	0.0286837	0	0	RP23-281H4.7	predicted_gene_28719
ENSMUSG00000018581	0.0625086	0.0416949	0.021634	0.0179104	0.0276226	0.0177507	0.0790529	0.0560597	0.122526	0.0286511	0.00366307	0	Dnah11	dynein_axonemal_heavy_chain_11
ENSMUSG00000047518	0.0499218	0.118925	0.0287962	0.0286079	0.0275755	0	0.0225481	0.0447714	0.132235	0	0.0292547	0.0290019	Slfnl1	schlafen_like_1
ENSMUSG00000037578	0.0124628	0.0237514	0	0.0142837	0.0275365	0	0	0	0	0	0	0	Pkd2l1	polycystic_kidney_disease_2-like_1
ENSMUSG00000040140	0	0.00593448	0	0.0285512	0.0275209	0	0	0.0111707	0	0.0214092	0.00729917	0.00723611	Tdrd6	tudor_domain_containing_6
ENSMUSG00000042662	0	0	0	0.0142594	0.0274897	0	0	0	0	0.0285133	0	0	Dusp15	dual_specificity_phosphatase-like_15
ENSMUSG00000027560	0.248762	0.142226	0.172191	0.256597	0.0274819	0.113026	0.29213	0.111549	0.263573	0.0570104	0	0	Dok5	docking_protein_5
ENSMUSG00000046318	0.199009	0.0316058	0.133926	0.0760289	0.0274819	0.0565132	0.14981	0.156168	0.131787	0.0950174	0.0291554	0.0867106	Ccbe1	collagen_and_calcium_binding_EGF_domains_1
ENSMUSG00000043789	0.335449	0.307808	0.630654	0.0711965	0.0274509	0.0141123	0.32547	0.0668535	0.131638	0.056946	0	0.101048	Vwce	von_Willebrand_factor_C_and_EGF_domains
ENSMUSG00000087200	0.0993923	0	0.0286661	0	0.0274509	0	0	0	0.0263275	0	0.145612	0	Lrp8os3	low_density_lipoprotein_receptor-related_protein_8_apolipoprotein_e_receptor_opposite_strand_3
ENSMUSG00000056257	0	0	0	0	0.0274044	0	0	0	0	0	0.0290732	0.086466	Gm5447	predicted_gene_5447
ENSMUSG00000079588	0.024806	0	0	0	0.0274044	0	0.0224082	0	0	0	0	0	Tmem182	transmembrane_protein_182
ENSMUSG00000046922	0	0	0	0.0284144	0.027389	0	0	0	0	0	0	0	Gpr6	G_protein-coupled_receptor_6
ENSMUSG00000022861	0	0.129677	0.0999079	0.0141792	0.0273351	0.0281056	0.0223515	0.044381	0.0786494	0.113411	0	0.028749	Dgkg	diacylglycerol_kinase_gamma
ENSMUSG00000054580	0.154602	0.117855	0.128417	0.00708762	0.0273274	0.0772686	0.094967	0.0720988	0.0458659	0.0850347	0	0	Pla2r1	phospholipase_A2_receptor_1
ENSMUSG00000097324	0	0	0	0	0.0273274	0.112391	0	0.088737	0	0.0850347	0.0869742	0	Mir143hg	Mir143_and_Mir145_host_gene_(non-coding_RNA)
ENSMUSG00000074852	0.0247224	0	0.0570421	0	0.027312	0	0	0	0	0	0	0	Hpse2	heparanase_2
ENSMUSG00000090817	0.0741671	0.0471156	0.0570421	0	0.027312	0	0	0	0	0.028329	0	0	Gm4450	predicted_gene_4450
ENSMUSG00000027015	0.123566	0.266888	0.0855311	0.0660891	0.0273018	0.0842141	0.0818556	0.00738782	0.0872818	0.16991	0.0675833	0.0382854	Cybrd1	cytochrome_b_reductase_1
ENSMUSG00000030068	0	0	0	0.0141593	0.0272967	0.0561322	0.0446401	0.0221593	0	0	0.0144794	0.114835	Gm20696	predicted_gene_20696
ENSMUSG00000052396	0	0.0235446	0	0.0283186	0.0272967	0.112264	0	0	0	0	0	0	Mogat2	monoacylglycerol_O-acyltransferase_2
ENSMUSG00000087303	0	0.211782	0	0.0141514	0.0272813	0.0701259	0.111538	0.0332203	0.0654123	0	0	0.0717314	Lipo2	lipase_member_O2
ENSMUSG00000063626	0.0838017	0.126827	0.0966781	0.00564976	0.0272294	0.00559938	0	0	0	0	0	0	Unc5d	unc-5_homolog_D_(C._elegans)
ENSMUSG00000097471	0.0246462	0.0117426	0	0.0423708	0.0272278	0.0139977	0.0333957	0.0221034	0.104454	0	0.0288858	0.0572725	5830432E09Rik	RIKEN_cDNA_5830432E09_gene
ENSMUSG00000036551	0.073629	0	0.0283141	0.028129	0.0271139	0	0.0443412	0	0	0	0	0	Akap14	A_kinase_(PRKA)_anchor_protein_14
ENSMUSG00000097317	0.0735265	0.0467086	0	0.0280898	0.0270761	0.208795	0.0110699	0.0219803	0.012984	0.0140421	0.0287248	0.0142383	Gm17281	predicted_gene_17281
ENSMUSG00000097154	0.269372	0.116674	0.197758	0.084199	0.0270535	0.194713	0.0221212	0	0	0	0.0574017	0	Gm26510	predicted_gene_26510
ENSMUSG00000097731	0	0.0116253	0	0.0139826	0.0269559	0.0277158	0	0.0109414	0.0129264	0.0559193	0.0285973	0	2700016F22Rik	RIKEN_cDNA_2700016F22_gene
ENSMUSG00000053388	0.0487866	0.0232442	0.0281414	0	0.0269485	0.0277081	0.0881414	0.0218766	0.077537	0	0.0571788	0	Trim50	tripartite_motif-containing_50
ENSMUSG00000086584	0	0	0	0.0279574	0.0269485	0	0	0	0	0	0	0	Gm12002	predicted_gene_12002
ENSMUSG00000026587	0.0243528	0	0.00702366	0.0209332	0.0269037	0	0	0	0	0	0	0	Astn1	astrotactin_1
ENSMUSG00000066682	0.0243393	0.0463855	0	0.0278955	0.0268888	0.0552935	0	0	0	0.08367	0.0855784	0	Pilrb2	paired_immunoglobin-like_type_2_receptor_beta_2
ENSMUSG00000057818	0	0.0231671	0	0	0.0268591	0	0	0.0654123	0	0	0	0	1600029O15Rik	RIKEN_cDNA_1600029O15_gene
ENSMUSG00000054728	0.0404982	0.0926172	0.121474	0.0649816	0.0268442	0.110404	0.0146334	0.00726401	0.0171638	0.0278438	0.0379718	0.0376438	Phactr1	phosphatase_and_actin_regulator_1
ENSMUSG00000043531	0.0121478	0.0231511	0.0490502	0.0139227	0.0268405	0	0.120709	0.0653671	0.0643554	0.0208799	0	0	Sorcs1	VPS10_domain_receptor_protein_SORCS_1
ENSMUSG00000041479	0.0242721	0.0462575	0.0560033	0.0834555	0.0268146	0.0137852	0	0	0.038576	0.0139065	0.0284474	0.0141008	Syt15	synaptotagmin_XV
ENSMUSG00000034842	0.630032	0.0692716	0.251598	0.11109	0.0267703	0.0550498	0.897476	1.17353	0.949967	0.777478	0.454406	0.506791	Art3	ADP-ribosyltransferase_3
ENSMUSG00000050368	0	0.0461556	0	0.0555145	0.0267556	0.110039	0.0218776	0	0.076982	0.194262	0.113539	0.365814	Hoxd10	homeobox_D10
ENSMUSG00000091617	0	0	0	0.0554839	0.0267408	0.0824838	0	0	0	0	0	0	Gm3752	predicted_gene_3752
ENSMUSG00000026830	0	0	0	0	0.0267335	0	0.0109298	0	0	0	0	0	Ermn	ermin_ERM-like_protein
ENSMUSG00000041134	0.241477	0.0230102	0.0835744	0.00922532	0.0266772	0.173718	0.232678	0.231002	0.221741	0.0461175	0.0471694	0.0841715	Cyyr1	cysteine_and_tyrosine-rich_protein_1
ENSMUSG00000019894	0.1328	0.0460163	0.0557112	0.0830203	0.0266748	0	0	0.0433089	0	0	0	0.0140273	Slc6a15	solute_carrier_family_6_(neurotransmitter_transporter)_member_15
ENSMUSG00000022347	0	0.0459784	0	0	0.0266528	0.0274041	0	0	0.0766864	0.0276452	0.0282758	0	A1bg	alpha-1-B_glycoprotein
ENSMUSG00000066129	0	0.00574179	0.0208545	0.0207181	0.0266273	0.0136889	0	0	0	0	0	0	Kndc1	kinase_non-catalytic_C-lobe_domain_(KIND)_containing_1
ENSMUSG00000085041	0	0.0114663	0	0	0.0265872	0.0546732	0	0	0.0127496	0	0	0.0139812	BB031773	expressed_sequence_BB031773
ENSMUSG00000054594	0.192372	0	0.249672	0.11024	0.0265654	0.0273142	0.0217221	0.0431313	0.0254783	0.0551091	0.028183	0	Oscar	osteoclast_associated_receptor
ENSMUSG00000032625	0.0999752	0.0457276	0.0876559	0.0870827	0.0265074	0.0726789	0.0144498	0	0.0254227	0.0366592	0.0421823	0.00464643	Thsd7a	thrombospondin_type_I_domain_containing_7A
ENSMUSG00000062713	0	0.0228389	0.110603	0.0549397	0.0264785	0.0408373	0	0	0.025395	0.0411966	0.0140454	0.0278482	Sim2	single-minded_homolog_2_(Drosophila)
ENSMUSG00000075184	0	0	0	0.0549397	0.0264785	0	0	0.0214951	0	0	0	0.0556964	F930017D23Rik	RIKEN_cDNA_F930017D23_gene
ENSMUSG00000004939	0	0.0455536	0	0.0821855	0.0264066	0.135755	0	0	0	0.136949	0.056029	0.055545	Nmrk2	nicotinamide_riboside_kinase_2
ENSMUSG00000030098	0.0637407	0.220176	0.174645	0.0730538	0.0264066	0.090503	0.0431845	0.0928925	0.0675359	0.100429	0.0280145	0.03703	Grip2	glutamate_receptor_interacting_protein_2
ENSMUSG00000038805	0	0	0	0	0.0264066	0	0	0	0	0	0	0	Six3	sine_oculis-related_homeobox_3
ENSMUSG00000033774	0.929178	0.908111	0.810834	0.0273061	0.0263207	0.0270627	1.12991	1.44228	0.744687	0.423162	0.139617	0.138411	Npbwr1	neuropeptides_B/W_receptor_1
ENSMUSG00000027716	0.0595304	0.0680714	0.0137355	0.0136457	0.0263065	0	0.0322656	0	0	0	0.0139542	0	Trpc3	transient_receptor_potential_cation_channel_subfamily_C_member_3
ENSMUSG00000086001	0	0	0	0	0.0263065	0.027048	0	0.085422	0	0.027286	0	0.0276673	Gm13448	predicted_gene_13448
ENSMUSG00000097811	0.0237736	0.0453074	0	0	0.0262638	0	0.0214755	0	0	0	0	0	2810425M01Rik	RIKEN_cDNA_2810425M01_gene
ENSMUSG00000036892	0	0	0	0.027203	0.0262213	0	0	0.0212863	0	0	0.0834539	0.0275777	Prodh2	proline_dehydrogenase_(oxidase)_2
ENSMUSG00000082101	0.0474701	0.0339255	0.0547641	0.027203	0.0262213	0.0269604	0.0536019	0.0106432	0	0.0135988	0	0.0275777	Slfn14	schlafen_14
ENSMUSG00000032318	0.308389	0.406886	0.547346	0.0543766	0.0262072	0	0.0428584	0.127649	0	0.0543659	0	0	Isl2	insulin_related_protein_2_(islet_2)
ENSMUSG00000028784	0.0236967	0.158063	0	0	0.0261789	0	0.192655	0.255023	0.225969	0.0543074	0.083319	0	Spocd1	SPOC_domain_containing_1
ENSMUSG00000026579	0	0	0	0.0407056	0.0261578	0.0268951	0.0053472	0	0	0.0135659	0.0208129	0.0206331	F5	coagulation_factor_V
ENSMUSG00000031443	0	0.022544	0	0	0.0261367	0.0268734	0	0	0	0	0.0277282	0	F7	coagulation_factor_VII
ENSMUSG00000061462	0.0090964	0.00173358	0.0125929	0.0166807	0.026128	0.016532	0.00986053	0.00163159	0	0.00416937	0	0.00634144	Obscn	obscurin_cytoskeletal_calmodulin_and_titin-interacting_RhoGEF
ENSMUSG00000079051	0.0472915	0	0	0	0.0261226	0.026859	0.0427201	0.106031	0	0	0.0554266	0.0549478	Gm14025	predicted_gene_14025
ENSMUSG00000050556	0.11807	0.0450033	0.0408636	0.0405963	0.0260876	0.0670573	0.0533285	0	0.01251	0	0	0	Kcnb1	potassium_voltage_gated_channel_Shab-related_subfamily_member_1
ENSMUSG00000097399	0	0	0.0136175	0	0.0260806	0	0.0106628	0	0.0375199	0	0	0	Gm26555	predicted_gene_26555
ENSMUSG00000052974	0.117849	0.0449189	0	0.0270135	0.0260386	0.10709	0.127748	0.0845522	0.32465	1.37742	0.580108	0.575096	Cyp2f2	cytochrome_P450_family_2_subfamily_f_polypeptide_2
ENSMUSG00000051359	0.235634	0.0898137	0.013592	0.0810187	0.0260317	0.0535309	0.0532142	0.052831	0.137315	0.121504	0.151892	0.0410673	Ncald	neurocalcin_delta
ENSMUSG00000085743	0	0	0.0271331	0.0269557	0.0259829	0.0534307	0	0	0.124598	0	0	0	8430419K02Rik	RIKEN_cDNA_8430419K02_gene
ENSMUSG00000079034	0	0	0	0	0.0259413	0	0	0	0	0	0	0.0272832	Gm8300	predicted_gene_8300
ENSMUSG00000018925	0.140739	0	0	0.0806514	0.0259136	0.0266441	0	0.0841463	0	0.053757	0	0.0817623	Heatr9	HEAT_repeat_containing_9
ENSMUSG00000099954	0	0.0447033	0.0541215	0.107535	0.0259136	0.239797	0	0	0.0248532	0	0	0.0272541	RP23-471L1.5	predicted_gene_28112
ENSMUSG00000087252	0.0468382	0.267791	0.594386	0	0.0258722	0.239414	0.148087	0.273039	0.173694	0	0	0.326527	Gm14379	predicted_gene_14379
ENSMUSG00000044162	0	0.022239	0	0	0.025783	0.0397647	0.0105412	0.0104653	0	0	0.027353	0	Tnip3	TNFAIP3_interacting_protein_3
ENSMUSG00000097122	0	0.0333584	0	0.0668707	0.025783	0.0397647	0.0210824	0.0418611	0	0.0133715	0.027353	0.0271167	Gm26624	predicted_gene_26624
ENSMUSG00000070704	0	0	0	0.133493	0.0257352	0.0793819	0	0	0	0.106774	0.0273023	0.0811993	Ugt2b36	UDP_glucuronosyltransferase_2_family_polypeptide_B36
ENSMUSG00000039037	0.0232827	0.00739532	0	0	0.0257216	0.00881554	0	0	0.024669	0.0177862	0	0.0270521	St6galnac5	ST6_(alpha-N-acetyl-neuraminyl-23-beta-galactosyl-13)-N-acetylgalactosaminide_alpha-26-sialyltransferase_5
ENSMUSG00000003354	0.511949	0.332614	0.107384	0.186693	0.025708	0.290759	0.105105	0.292175	0.24656	0.0533304	0.0818202	0.0270378	Ccdc65	coiled-coil_domain_containing_65
ENSMUSG00000027702	0.0930324	0	0.0804954	0.0266563	0.0256944	0.132093	0	0.104293	0	0.0266511	0	0.108094	Lrrc34	leucine_rich_repeat_containing_34
ENSMUSG00000021301	0	0.0221508	0.0214541	0.00532845	0.0256808	0	0.00419976	0	0	0	0.0108978	0.00540184	Hecw1	HECT_C2_and_WW_domain_containing_E3_ubiquitin_protein_ligase_1
ENSMUSG00000029736	0	0.0442782	0.0536069	0	0.0256672	0.0263907	0.0839508	0	0	0.0266229	0.0272302	0	Nobox	NOBOX_oogenesis_homeobox
ENSMUSG00000043635	0.15662	0.187934	0.160609	0.0332413	0.0256334	0.0263559	0.03668	0.0312136	0.0553149	0.0132939	0	0	Adamts3	a_disintegrin-like_and_metallopeptidase_(reprolysin_type)_with_thrombospondin_type_1_motif_3
ENSMUSG00000053395	0	0.0441848	0.187229	0	0.0256131	0.0790053	0.0209435	0.0415852	0	0	0.0271728	0	Cacng8	calcium_channel_voltage-dependent_gamma_subunit_8
ENSMUSG00000100833	0.324584	0.176739	0.133735	0.239148	0.0256131	0.131675	0.251321	0.145548	0.442169	0.345368	0.135864	0.323256	RP23-298N23.3	predicted_gene_28988
ENSMUSG00000057246	0.0463203	0.110346	0	0	0.0255861	0.0526147	0.0209214	0	0	0	0.162865	0	BC051142	cDNA_sequence_BC051142
ENSMUSG00000032372	0	0	0	0	0.0255727	0.0262935	0	0	0.0490524	0	0	0	Plscr2	phospholipid_scramblase_2
ENSMUSG00000038330	0	0	0	0	0.0255592	0	0	0	0	0	0	0	C87499	expressed_sequence_C87499
ENSMUSG00000071347	0.277337	0.0660683	0.0533252	0.0529765	0.0255324	0.157512	0.208774	0	0.0244875	0	0	0	C1qtnf9	C1q_and_tumor_necrosis_factor_related_protein_9
ENSMUSG00000101904	0.0691164	0	0	0.026405	0.0254521	0.0523391	0	0.0413238	0	0.0263998	0	0.0267687	PFKFB2	predicted_gene_29427
ENSMUSG00000030237	0	0	0	0.0131852	0.0254188	0.039203	0	0	0	0.0263653	0	0	Slco1a4	solute_carrier_organic_anion_transporter_family_member_1a4
ENSMUSG00000078894	0	0.0109624	0.013272	0.0395557	0.0254188	0.039203	0.0415692	0.0103174	0.0365679	0	0	0.0133668	2210418O10Rik	RIKEN_cDNA_2210418O10_gene
ENSMUSG00000085181	0	0	0	0	0.0254122	0	0	0	0	0	0	0.0534534	Gm12709	predicted_gene_12709
ENSMUSG00000097065	0	0	0.0265232	0.0790493	0.0253989	0.0522297	0.0207683	0	0	0	0.053891	0	A630075F10Rik	RIKEN_cDNA_A630075F10_gene
ENSMUSG00000095595	0.0573118	0.0218448	0	0.0525485	0.0253261	0.02604	0	0	0	0	0	0.0133181	Fam177a	family_with_sequence_similarity_177_member_A
ENSMUSG00000032207	0	0	0	0.0262674	0.0253195	0.0520664	0.0414067	0	0	0.0262622	0.0537225	0.0266292	Lipc	lipase_hepatic
ENSMUSG00000061535	0.228889	0.0218107	0.105624	0.065583	0.0252865	0.129997	0	0	0	0	0.0134131	0	C1qtnf7	C1q_and_tumor_necrosis_factor_related_protein_7
ENSMUSG00000026405	0	0	0	0.0393294	0.0252734	0.0519716	0	0	0	0.0131072	0.0402185	0.0398711	C4bp	complement_component_4_binding_protein
ENSMUSG00000092592	0	0.010894	0.0131892	0.013103	0.0252602	0	0	0.0102531	0	0	0	0.0929841	Gm20449	predicted_gene_20449
ENSMUSG00000006269	3.44815	0.130559	0.0526884	0	0.0252275	0.0259386	21.2676	19.8037	13.7428	5.59969	3.05105	1.40622	Atp6v1b1	ATPase_H+_transporting_lysosomal_V1_subunit_B1
ENSMUSG00000031725	0	0.0217598	0	0	0.0252275	0	0	0	0	0.0523336	0.0535272	0	Ces1f	carboxylesterase_1F
ENSMUSG00000067813	0	0	0.0263442	0	0.0252275	0	0	0	0	0	0	0	Xkr9	X_Kell_blood_group_precursor_related_family_member_9_homolog
ENSMUSG00000024173	0.228236	0.0217485	0.131653	0.209267	0.0252144	0.544427	0.0412348	0	0	0.444605	1.15024	0.0795559	Tpsab1	tryptase_alpha/beta_1
ENSMUSG00000099470	0.102706	0.0108742	0	0	0.0252144	0	0.0103087	0.0102345	0	0	0	0	RP23-326F22.4	predicted_gene_29340
ENSMUSG00000081633	0.0683998	0	0	0	0.0251882	0.0517964	0	0	0	0	0.026722	0	Gm8522	predicted_gene_8522
ENSMUSG00000022249	0	0.0651103	0.078828	0.0261042	0.0251621	0	0	0	0	0.0782971	0	0	Ttc23l	tetratricopeptide_repeat_domain_23-like
ENSMUSG00000004872	0	0.108489	0.0131346	0	0.0251556	0.0517294	0.0411387	0.0306318	0.0482524	0.182646	0.0400311	0.0396853	Pax3	paired_box_3
ENSMUSG00000100127	0.0227645	0	0	0.0260906	0.0251491	0	0	0	0	0	0	0	Gsdmcl-ps	gasdermin_C-like_pseudogene
ENSMUSG00000009596	0.136517	0.21681	0.236239	0	0.0251361	0	0.205534	0.0204054	0	0	0.0266667	0.105745	Taf7l	TAF7-like_RNA_polymerase_II_TATA_box_binding_protein_(TBP)-associated_factor
ENSMUSG00000026011	0	0	0	0.0260771	0.0251361	0	0	0	0	0	0	0	Ctla4	cytotoxic_T-lymphocyte-associated_protein_4
ENSMUSG00000097841	0	0	0	0	0.0251101	0	0	0	0	0	0	0	4930511A02Rik	RIKEN_cDNA_4930511A02_gene
ENSMUSG00000010066	0.325505	0.209186	0.20086	0.0260278	0.0250885	0.0429928	0.287203	0.400546	0.304783	0.16481	0.0443603	0.061568	Cacna2d2	calcium_channel_voltage-dependent_alpha_2/delta_subunit_2
ENSMUSG00000100033	0.226941	0.0865001	0.23563	0.0520197	0.0250712	0	0.102502	0	0.240453	0	0.106392	0.105472	RP23-241J21.1	predicted_gene_8337
ENSMUSG00000086757	0	0	0	0	0.0250325	0	0	0	0	0	0	0	Gm2309	predicted_gene_2309
ENSMUSG00000097649	0.15845	0.0431388	0.0783411	0.103772	0.0250067	0.102846	0.204476	0.142103	0.335768	0.0778135	0.0795883	0	Gm10561	predicted_gene_10561
ENSMUSG00000036972	0	0.0323125	0.0391202	0.064774	0.0249746	0.0513572	0.0408427	0	0	0.0388568	0	0.0131332	Zic4	zinc_finger_protein_of_the_cerebellum_4
ENSMUSG00000094628	0	0.129018	0	0.0775892	0.0249297	0.0256325	0.0203847	0.0607136	0	0.025858	0.0264478	0	Gm3252	predicted_gene_3252
ENSMUSG00000002190	0	0	0	0.0129183	0.0249042	0	0	0	0	0	0	0	Clgn	calmegin
ENSMUSG00000097017	0.0676285	0.0322214	0.104027	0.0129183	0.0249042	0.0128031	0.0203638	0.0101086	0.0477701	0.0904102	0.0264207	0.0654811	Gm26707	predicted_gene_26707
ENSMUSG00000041698	0	0	0	0.0129117	0.0248914	0.0127965	0	0	0	0.0129091	0.0264071	0	Slco1a1	solute_carrier_organic_anion_transporter_family_member_1a1
ENSMUSG00000098164	0	0	0.0259933	0.103293	0.0248914	0.0255931	0	0.0202068	0	0.0258183	0.0792214	0	Gm5493	predicted_gene_5493
ENSMUSG00000096574	0	0.042874	0	0	0.0248532	0.127769	0	0	0	0	0	0	Gm2956	predicted_gene_2956
ENSMUSG00000096793	0	0.042874	0	0	0.0248532	0.0255538	0	0	0	0	0	0.0261388	Gm3002	predicted_gene_3002
ENSMUSG00000047216	0	0.0107075	0	0.038636	0.0248278	0.0255277	0	0	0	0	0	0	Cdh19	cadherin_19_type_2
ENSMUSG00000061039	0	0.0641469	0.129436	0	0.0247898	0.127443	0.0405405	0.0201243	0.0475508	0.128564	0	0.104289	Olfr920	olfactory_receptor_920
ENSMUSG00000092094	0	0	0	0.0128459	0.0247646	0	0	0	0	0	0.0525451	0.0130228	Zfp804b	zinc_finger_protein_804B
ENSMUSG00000023032	0.0410341	0.0177732	0.0731605	0	0.0247268	0.0211865	0	0.00334551	0.0158099	0.0128237	0.00437207	0	Slc4a8	solute_carrier_family_4_(anion_exchanger)_member_8
ENSMUSG00000025405	0	0	0	0	0.0247142	0	0	0	0	0	0	0	Inhbc	inhibin_beta-C
ENSMUSG00000083127	0	0	0	0	0.0247142	0.0254108	0	0	0	0.0256344	0	0.0259926	Gm15189	predicted_gene_15189
ENSMUSG00000056752	0	0.00911204	0.00367727	0.00730644	0.0246497	0.0108619	0.0143969	0	0	0.0109575	0	0.0148142	Dnah9	dynein_axonemal_heavy_chain_9
ENSMUSG00000062760	0.141227	0.0354143	0.0428756	0.0596332	0.0246348	0.0759877	0.0201435	0.00666615	0	0.0255521	0	0.00863637	1810041L15Rik	RIKEN_cDNA_1810041L15_gene
ENSMUSG00000100555	0.0667391	0.0635953	0.0256646	0.0509936	0.0245767	0	0	0.0399025	0	0	0	0	RP23-192E10.1	predicted_gene_8173
ENSMUSG00000020014	0.0310883	0	0.0153708	0.0203603	0.024532	0.0403576	0	0	0	0.0152673	0	0	4930485B16Rik	cilia_and_flagella_associated_protein_54
ENSMUSG00000047730	0.171974	0.21145	0.191999	0.0317906	0.0245147	0.0126028	0.370838	0.139306	0.0352672	0	0.00650186	0.0193371	Fcgbp	Fc_fragment_of_IgG_binding_protein
ENSMUSG00000051590	0	0	0	0.0381198	0.0244961	0	0.0100151	0	0.0234937	0	0.0129939	0	Map3k19	mitogen-activated_protein_kinase_kinase_kinase_19
ENSMUSG00000097434	0.0886269	0.0105565	0.0383418	0.012697	0.0244776	0.0377514	0.0100075	0.00993541	0.0234759	0.0126945	0	0	Gm16630	predicted_gene_16630
ENSMUSG00000035831	0	0	0.0510196	0.304115	0.0244284	0	0	0	0	0	0.0518318	0.0770761	Krt25	keratin_25
ENSMUSG00000043463	0	0	0	0	0.0244161	0	0	0	0.0351254	0	0	0	Rab9b	RAB9B_member_RAS_oncogene_family
ENSMUSG00000023829	0	0	0	0	0.0243671	0.025054	0	0	0	0.0758233	0.0517018	0	Slc22a1	solute_carrier_family_22_(organic_cation_transporter)_member_1
ENSMUSG00000020299	0.0659716	0	0.0761084	0	0.024294	0	0	0	0	0.0251986	0.0515467	0	4930524B15Rik	RIKEN_cDNA_4930524B15_gene
ENSMUSG00000035930	0	0.0419093	0	0.0504071	0.024294	0	0	0.0394436	0	0	0	0	Chst4	carbohydrate_(chondroitin_6/keratan)_sulfotransferase_4
ENSMUSG00000055003	0	0	0	0.0125986	0.024288	0	0	0	0	0	0	0	Lrtm2	leucine-rich_repeats_and_transmembrane_domains_2
ENSMUSG00000041078	0.014653	0.0558511	0.0422613	0.00839699	0.0242819	0.0166442	0.0132366	0	0	0.00839534	0	0	Grid1	glutamate_receptor_ionotropic_delta_1
ENSMUSG00000101514	0	0	0	0	0.0242698	0	0	0	0	0	0	0	RP24-176K12.1	predicted_gene_5524
ENSMUSG00000058186	0	0	0.0633287	0.0125829	0.0242577	0	0.0198351	0	0	0.0125804	0	0	Gm13242	predicted_gene_13242
ENSMUSG00000053111	0	0	0	0.0754598	0.0242455	0.049858	0	0.0196824	0	0.0251483	0.0257219	0	Fank1	fibronectin_type_3_and_ankyrin_repeat_domains_1
ENSMUSG00000068745	0	0	0.0795905	0.039535	0.114325	0.117547	0.0623211	0	0	0.0790545	0.161715	0	Mybphl	myosin_binding_protein_H-like
ENSMUSG00000050840	0	0.010446	0	0.0125641	0.0242214	0	0	0	0	0	0	0	Cdh20	cadherin_20
ENSMUSG00000061298	0.0109624	0.031338	0	0	0.0242214	0.0498083	0.00990273	0	0	0	0	0	Agbl4	ATP/GTP_binding_protein-like_4
ENSMUSG00000102030	0	0	0	0.0628205	0.0242214	0.0249041	0.0198055	0	0	0.0502465	0.0256963	0.0382114	RP24-392D11.2	predicted_gene_29106
ENSMUSG00000058620	0.438277	0.428072	0.50562	0.0251157	0.0242093	0.0995669	0.0395912	0.039306	0.0116093	0.0251107	0	0.0381924	Adra2b	adrenergic_receptor_alpha_2b
ENSMUSG00000059434	0.0874375	0.416593	0.2774	0.0501065	0.0241491	0.0993194	0.0987319	0.117625	0.115805	0.15029	0.230577	0.076195	Gckr	glucokinase_regulatory_protein
ENSMUSG00000035431	0.0436754	0.041618	0.151159	0	0.0241252	0.0248052	0.0789071	0.117508	0.0231379	0	0	0	Sstr1	somatostatin_receptor_1
ENSMUSG00000050189	0	0	0	0	0.0241132	0	0	0	0	0.025011	0.0255815	0	Etos1	ectopic_ossification_1
ENSMUSG00000086486	0	0	0	0.100014	0.0241012	0.0247806	0.0197072	0.0782611	0	0.0999945	0.153413	0.101392	Ift88os	intraflagellar_transport_88_opposite_strand
ENSMUSG00000087384	0.174355	0.0415355	0	0.0499575	0.0240773	0.0990241	0	0	0	0	0.0766304	0.0506456	Gm15558	predicted_gene_15558
ENSMUSG00000085596	0	0	0	0	0.0240654	0	0	0	0	0.0249615	0.0255308	0	Gm11476	predicted_gene_11476
ENSMUSG00000023737	0	0.06218	0.0250934	0.0498587	0.0240297	0.0988282	0.0392975	0	0	0	0	0.0252727	1700082M22Rik	RIKEN_cDNA_1700082M22_gene
ENSMUSG00000075534	0.0435026	0	0	0	0.0240297	0	0	0	0.0230464	0.0249244	0	0	Gm13262	predicted_gene_13262
ENSMUSG00000081574	0	0.0414124	0.0250687	0	0.024006	0.123413	0	0.116928	0.0460472	0.0248998	0.0254677	0.0252477	Gm14429	predicted_gene_14429
ENSMUSG00000027209	0	0	0	0.0992755	0.0239232	0	0	0	0	0.024814	0	0	Fam227b	family_with_sequence_similarity_227_member_B
ENSMUSG00000040170	0.0973511	0.0515363	0.074873	0.123972	0.0238997	0.22116	0.0879409	0.11641	0.0802258	0.0371844	0.126775	0.0628399	Fmo2	flavin_containing_monooxygenase_2
ENSMUSG00000086712	0.0432672	0	0.0499153	0.148767	0.0238997	0.14744	0	0	0	0.0247896	0.025355	0.0502719	AI427809	expressed_sequence_AI427809
ENSMUSG00000074232	0.0216017	0.0411683	0.124604	0.12379	0.0238645	0.0245372	0	0	0	0.0247531	0.0253176	0	Gm10647	predicted_gene_10647
ENSMUSG00000029120	0.107586	0.0102518	0.0868818	0.0616526	0.0237711	0.0611028	0.0388745	0	0.0113992	0.0246562	0.0378278	0	Ppp2r2c	protein_phosphatase_2_regulatory_subunit_B_gamma
ENSMUSG00000027261	0	0	0	0.024649	0.0237595	0.0244292	0	0	0	0.0492882	0.100825	0	Hao1	hydroxyacid_oxidase_1_liver
ENSMUSG00000039337	0.0214961	0.0614506	0.0495982	0.0246369	0.0237478	0.122086	0	0.0385568	0	0	0	0.0249763	Tex19.2	testis_expressed_gene_19.2
ENSMUSG00000102123	0	0	0.0247749	0.0246129	0.0237246	0	0	0	0	0.0738241	0	0	RP23-277E3.2	predicted_gene_4319
ENSMUSG00000039167	0.0321343	0.0612411	0.0865009	0.0736587	0.0236669	0.048668	0.0483801	0	0	0.012274	0.025108	0.0124455	Eltd1	EGF_latrophilin_seven_transmembrane_domain_containing_1
ENSMUSG00000091275	0	0	0	0	0.0236438	0	0	0	0	0	0	0	Gm3248	predicted_gene_3248
ENSMUSG00000043298	0.342265	0.529981	0.592283	0.220654	0.0236323	0.170089	0.386476	0.575539	0.407974	0.637319	0.37607	0.695934	Smco3	single-pass_membrane_protein_with_coiled-coil_domains_3
ENSMUSG00000023216	0.010688	0	0	0.0122496	0.0236151	0	0.00965486	0.00958532	0	0.0122472	0	0	Epb4.2	erythrocyte_protein_band_4.2
ENSMUSG00000015879	1.77119	2.46047	2.56034	0.256805	0.023575	0.327234	1.07951	0.861214	0.8818	0.44015	0.762821	0.843012	Fam184b	family_with_sequence_similarity_184_member_B
ENSMUSG00000031789	0.0142127	0.0203147	0.0409912	0.00814463	0.0235521	0.0403601	0	0	0.00752945	0	0	0.00825681	Cngb1	cyclic_nucleotide_gated_channel_beta_1
ENSMUSG00000078995	0	0.0914163	0.0614869	0.0488678	0.0235521	0.108972	0	0.0191195	0.124236	0.0732873	0.0499726	0.0123852	Zfp456	zinc_finger_protein_456
ENSMUSG00000025215	0.212983	0	0.221138	0	0.0235293	0	0.0192396	0	0.180532	0.0732163	0	0.222718	Tlx1	T_cell_leukemia_homeobox_1
ENSMUSG00000027908	0.021288	0	0	0.0243984	0.0235179	0	0	0.0190918	0	0	0	0	Tchhl1	trichohyalin-like_1
ENSMUSG00000033182	0.0532201	0.0101426	0.0491181	0.0243984	0.0235179	0.0120904	0	0.0572753	0	0.0121968	0.02495	0	Kbtbd12	kelch_repeat_and_BTB_(POZ)_domain_containing_12
ENSMUSG00000055780	0	0	0	0	0.0235123	0	0	0.00954357	0	0	0	0	Usp26	ubiquitin_specific_peptidase_26
ENSMUSG00000026697	0	0.0604752	0	0.0969834	0.0233709	0.0480593	0	0	0	0.0242411	0.024794	0	Myoc	myocilin
ENSMUSG00000097327	0.169077	0.886117	0.414494	0.218003	0.0233484	0.192053	0.286375	0.606533	0.582217	0.43592	0.247702	0.171893	E030030I06Rik	RIKEN_cDNA_E030030I06_gene
ENSMUSG00000033533	0	0	0	0	0.023326	0	0	0	0	0.0483891	0.0494928	0.0245326	Acsm1	acyl-CoA_synthetase_medium-chain_family_member_1
ENSMUSG00000026407	0	0	0.0243508	0.0806385	0.0233185	0.127871	0	0	0	0	0	0.00817492	Cacna1s	calcium_channel_voltage-dependent_L_type_alpha_1S_subunit
ENSMUSG00000066058	0.242698	0.0703851	0	0.0967507	0.0233148	0.023972	0.0190642	0	0.0111804	0.0241829	0	0.0613021	Cldn19	claudin_19
ENSMUSG00000055748	0	0.381907	0.0243352	0.12088	0.0233036	0.0239605	0.19055	0	0.0447	0.0241713	0	0	Gsdmc4	gasdermin_C4
ENSMUSG00000073409	0.021094	0.100502	0.170347	0.0967043	0.0233036	0.119803	0.0381101	0	0.0447	0.0483427	0.0247226	0	H2-Q6	histocompatibility_2_Q_region_locus_6
ENSMUSG00000035861	0	0	0	0.0120851	0.023298	0.0239548	0	0	0	0	0.0370751	0.0122516	Tmprss11b	transmembrane_protease_serine_11B
ENSMUSG00000054932	0	0	0	0.048329	0.0232925	0	0	0	0	0.483195	0	0.0244973	Afp	alpha_fetoprotein
ENSMUSG00000031543	0.0788568	0.0150284	0.060649	0.0241009	0.0232312	0.0656866	0.0142469	0.0235737	0	0.0240962	0	0.0183247	Ank1	ankyrin_1_erythroid
ENSMUSG00000026246	0	0	0	0	0.0232257	0	0	0	0	0	0	0.0977083	Alppl2	alkaline_phosphatase_placental-like_2
ENSMUSG00000085186	0	0	0	0	0.0232035	0	0	0	0	0	0	0	Gm14377	predicted_gene_14377
ENSMUSG00000075270	0.0209984	0	0.0242249	0.0240664	0.0231979	0	0	0.018832	0.0111243	0.0120309	0	0	Pde11a	phosphodiesterase_11A
ENSMUSG00000042379	0.104867	0.0199854	0	0	0.0231703	0.14294	0	0	0	0.048066	0	0	Esm1	endothelial_cell-specific_molecule_1
ENSMUSG00000025478	0.136262	0.0299638	0.205568	0.132145	0.0231592	0.202402	0	0	0.0555288	0.108097	0	0.0243572	Dpysl4	dihydropyrimidinase-like_4
ENSMUSG00000073650	0	0.0199473	0.0965996	0.0719759	0.0231262	0.11889	0.0378198	0.0187737	0.0443596	0.0479745	0.0245344	0.0486449	Catip	ciliogenesis_associated_TTC17_interacting_protein
ENSMUSG00000031803	0.0209135	0.199283	0	0.119846	0.0231042	0.142533	0.0755677	0.0187559	0	0.0479289	0.0490221	0	B3gnt3	UDP-GlcNAc:betaGal_beta-13-N-acetylglucosaminyltransferase_3
ENSMUSG00000042388	0.282265	0.527976	0.373879	0.0359452	0.0230987	0.0474996	0.207762	0.215641	0.276918	0.119794	0.0980209	0.0364403	Dlgap3	discs_large_(Drosophila)_homolog-associated_protein_3
ENSMUSG00000084828	0	0	0	0	0.0230822	0	0	0	0	0	0.0489755	0	Gm12367	predicted_gene_12367
ENSMUSG00000021536	0.187998	0.119428	0.301229	0.155615	0.0230767	0.118636	0.0849128	0.0281004	0.0442648	0.083776	0.0244819	0.0364057	Adcy2	adenylate_cyclase_2
ENSMUSG00000022987	0.073093	0.0199	0.0722777	0	0.0230713	0.0118608	0.03773	0.0468229	0.0221271	0.0358955	0.0367142	0.0121323	Zfp641	zinc_finger_protein_641
ENSMUSG00000056553	0.10427	0.278203	0.120291	0.0119505	0.0230384	0	0.0376764	0.0187025	0.0441913	0.0119481	0	0	Ptprn2	protein_tyrosine_phosphatase_receptor_type_N_polypeptide_2
ENSMUSG00000066072	0	0	0	0	0.0230384	0	0	0	0	0	0	0	Cyp4a10	cytochrome_P450_family_4_subfamily_a_polypeptide_10
ENSMUSG00000070873	0	0	0	0	0.0230384	0.0236879	0	0	0	0.0238963	0	0	Lilra5	leukocyte_immunoglobulin-like_receptor_subfamily_A_(with_TM_domain)_member_5
ENSMUSG00000036131	0.270717	0.337338	0.240241	0.023867	0.0230057	0.118271	0	0.224111	0.220643	0.0477247	0	0.0241958	Frmd7	FERM_domain_containing_7
ENSMUSG00000042761	0.229068	0.317495	0.216217	0.0954681	0.0230057	0.0946168	0	0.0373519	0	0.0238623	0	0.0241958	Mrap2	melanocortin_2_receptor_accessory_protein_2
ENSMUSG00000087622	0	0	0	0	0.0230057	0	0	0	0	0	0	0.16937	Gm12290	predicted_gene_12290
ENSMUSG00000028965	0	0	0	0.0238332	0.0229731	0.0236207	0	0.0186495	0	0.047657	0.0974879	0.0966457	Tnfrsf9	tumor_necrosis_factor_receptor_superfamily_member_9
ENSMUSG00000040966	0	0.0594458	0	0.0714995	0.0229731	0.0236207	0	0	0	0	0	0.0241614	Slc22a2	solute_carrier_family_22_(organic_cation_transporter)_member_2
ENSMUSG00000085314	0.0622962	0.0197872	0	0	0.0229405	0	0	0.018623	0	0.0475895	0	0.0241272	Gm14866	predicted_gene_14866
ENSMUSG00000086427	0.0207654	0.0197872	0	0.0237994	0.0229405	0.0943488	0	0	0	0	0	0	Hoxa11os	homeobox_A11_opposite_strand
ENSMUSG00000072423	0.0103558	0.0296039	0	0.0237378	0.0228811	0.0352892	0	0	0.0329172	0	0.0242744	0.0360971	Psmb11	proteasome_(prosome_macropain)_subunit_beta_type_11
ENSMUSG00000022132	0.392688	0.354496	0.262278	0.165813	0.0228327	0.0704291	0.1867	0.0556066	0.109492	0.355244	0.387569	0.432249	Cldn10	claudin_10
ENSMUSG00000047878	0.0413356	0.0196942	0	0	0.0228327	0.0234764	0	0	0.0218984	0.118415	0.0484462	0.0720415	A4galt	alpha_14-galactosyltransferase
ENSMUSG00000047492	0	0	0	0	0.0227579	0	0	0	0	0.0236053	0	0	Inhbe	inhibin_beta_E
ENSMUSG00000083817	0	0	0	0.0472198	0.0227579	0	0	0.0369495	0	0	0	0	Gm14400	predicted_gene_14400
ENSMUSG00000020395	0	0	0.0118771	0.0117994	0.0227472	0.0116942	0.0279001	0	0	0.0117971	0	0	Itk	IL2_inducible_T_cell_kinase
ENSMUSG00000051832	0.370107	0.391859	0.403255	0.0235657	0.0227153	0	0.297184	0.405684	0.174286	0.0942445	0.192788	0.334465	E230016K23Rik	RIKEN_cDNA_E230016K23_gene
ENSMUSG00000090113	0.0410654	0	0	0	0.0226835	0	0	0	0	0	0	0	Nhlrc4	NHL_repeat_containing_4
ENSMUSG00000087633	0.0819778	0.019529	0.0236435	0.0704666	0.0226412	0	0.11108	0.0183801	0	0.0234843	0.0240199	0.0238124	Gm14455	predicted_gene_14455
ENSMUSG00000073856	0.921391	0.858477	0.850373	0.070401	0.0226201	0.162804	0.499396	0.348896	0.412195	0.445786	0.0719926	0.0951609	Iqck	IQ_motif_containing_K
ENSMUSG00000021255	0.0409126	0.0584781	0	0.0234452	0.0225991	0	0.00923947	0	0.0108372	0	0	0	Esrrb	estrogen_related_receptor_beta
ENSMUSG00000027612	0.0102139	0.0194655	0.0235666	0.0819438	0.0225676	0.0348056	0.0553596	0.0549609	0.0432882	0.0936316	0.0718254	0.023735	Mmp24	matrix_metallopeptidase_24
ENSMUSG00000047026	0.142928	0.0194565	0.141334	0.187213	0.0225571	0.046386	0	0.0183118	0.0432681	0.0467941	0.0478614	0	Acsm4	acyl-CoA_synthetase_medium-chain_family_member_4
ENSMUSG00000079362	0.112145	0.116577	0.129376	0	0.0225258	0.0231607	0.0644664	0.0731453	0.021604	0	0	0	Gbp6	guanylate_binding_protein_6
ENSMUSG00000081232	0.0203805	0.0194204	0	0	0.0225153	0	0.0552313	0.0182778	0	0.0233537	0	0.09472	Gm14373	predicted_gene_14373
ENSMUSG00000085511	0	0	0	0	0.0225153	0	0.0368209	0	0.021594	0.0233537	0	0.07104	Gm11738	predicted_gene_11738
ENSMUSG00000041550	0.0610283	0	0	0.023315	0.0224737	0	0	0	0.021554	0.0233105	0.0476843	0	Serpina5	serine_(or_cysteine)_peptidase_inhibitor_clade_A_member_5
ENSMUSG00000046160	0	0.0193845	0	0.0466301	0.0224737	0	0.0551291	0.0912202	0.064662	0	0	0.0472724	Olig1	oligodendrocyte_transcription_factor_1
ENSMUSG00000093561	0.040648	0	0	0	0.0224529	0.0461716	0.0183594	0	0	0	0	0	Gm20699	predicted_gene_20699
ENSMUSG00000044938	0.0270903	0.0322677	0.0234396	0	0.022446	0	0.0122358	0.0182216	0.00717582	0.0155212	0	0	Klhl31	kelch-like_31
ENSMUSG00000073424	0	0	0	0	0.0224115	0.0460864	0	0	0	0.023246	0.0951046	0.0471415	Cyp4f15	cytochrome_P450_family_4_subfamily_f_polypeptide_15
ENSMUSG00000022803	0	0.0772878	0.0701784	0.162679	0.0224011	0.0230326	0.0366341	0	0.0859378	0.092941	0.0475304	0.0942396	Popdc2	popeye_domain_containing_2
ENSMUSG00000032401	0.0607753	0	0	0	0.0223805	0	0.0183002	0	0	0.0232138	0	0	Lctl	lactase-like
ENSMUSG00000086236	0.161547	0	0	0.0231438	0.0223086	0	0.0729655	0.14488	0.106978	0	0.023667	0	5830418P13Rik	RIKEN_cDNA_5830418P13_gene
ENSMUSG00000063887	0	0.00961443	0.0232801	0	0.0222932	0	0.0273432	0	0.0534523	0	0	0.0234464	Nlgn1	neuroligin_1
ENSMUSG00000040969	0	0	0	0	0.0222847	0	0.00607395	0	0.0142485	0.0154096	0.0236417	0.0703123	Arhgef38	Rho_guanine_nucleotide_exchange_factor_(GEF)_38
ENSMUSG00000089829	0	0.0384313	0	0.208007	0.0222779	0.0916234	0.0182163	0.0180851	0.0213662	0.0231074	0	0	Gm16565	predicted_gene_16565
ENSMUSG00000073761	0	0.0383961	0	0	0.0222575	0.0228849	0	0	0	0	0	0	4933427I04Rik	Riken_cDNA_4933427I04_gene
ENSMUSG00000020401	0.0201286	0	0	0	0.0222371	0.0457278	0	0	0	0	0	0	Fam71b	family_with_sequence_similarity_71_member_B
ENSMUSG00000028571	0	0	0	0	0.0222168	0	0	0	0	0	0	0	Cyp2j13	cytochrome_P450_family_2_subfamily_j_polypeptide_13
ENSMUSG00000027107	0.0300828	0.00955524	0.0347052	0.0804491	0.022156	0.102512	0	0	0	0.0804333	0	0.011651	Chrna1	cholinergic_receptor_nicotinic_alpha_polypeptide_1_(muscle)
ENSMUSG00000090104	0	0	0	0.04595	0.0221459	0	0	0	0.0212396	0	0	0	Gm16241	predicted_gene_16241
ENSMUSG00000096919	0	0.0190757	0	0	0.0221156	0	0	0	0.0636319	0	0	0	Gm26775	predicted_gene_26775
ENSMUSG00000029564	0	0	0	0.0458664	0.0221056	0	0.0180754	0.0358904	0	0	0	0	4930519G04Rik	RIKEN_cDNA_4930519G04_gene
ENSMUSG00000049115	0.320008	0.057175	0.0461473	0.114614	0.0220955	0	0.379411	0.663671	0.423827	0.733384	0.281292	0.697154	Agtr1a	angiotensin_II_receptor_type_1a
ENSMUSG00000001027	0	0.00635182	0	0.0152795	0.0220922	0.0530015	0	0	0	0.0152765	0.00781248	0	Scn4a	sodium_channel_voltage-gated_type_IV_alpha
ENSMUSG00000030911	0	0	0	0	0.0220855	0.0908321	0	0	0	0	0	0	Zp2	zona_pellucida_glycoprotein_2
ENSMUSG00000074385	0	0	0	0.0228811	0.0220554	0	0	0	0.0423057	0	0.0467968	0	Gm10684	predicted_gene_10684
ENSMUSG00000067215	0	0.0190151	0.18417	0	0.0220454	0	0	0.0178964	0	0	0	0	Usp51	ubiquitin_specific_protease_51
ENSMUSG00000025196	0	0.056839	0.0688141	0.0455761	0.0219657	0	0.143688	0.142653	0	0	0.233032	0.0231019	Cpn1	carboxypeptidase_N_polypeptide_1
ENSMUSG00000042988	0.437425	0.113678	0.11469	0.0455761	0.0219657	0.203264	0.431064	0.713266	0.505603	0.205052	0.0466064	0	Notum	notum_pectinacetylesterase_homolog_(Drosophila)
ENSMUSG00000023045	0.0596219	0	0	0.0227777	0.0219558	0.0677239	0	0.0356472	0	0	0.0931708	0	Soat2	sterol_O-acyltransferase_2
ENSMUSG00000049571	0.109257	0.0851815	0.0916693	0.113837	0.0219458	0.146669	0.0358896	0.0445388	0.0210478	0.0569074	0.139693	0.196189	9330101J02Rik	cilia_and_flagella_associated_protein_46
ENSMUSG00000097146	0.0792452	0.0188781	0.137132	0	0.0218865	0.0225035	0.0536888	0.0710695	0	0.0454029	0.0464385	0.0920746	Gm4211	predicted_gene_4211
ENSMUSG00000045991	0.0131375	0.00312966	0.0265232	0.0263498	0.0217705	0.0223841	0.0148345	0.00589106	0.00695986	0.00752703	0.0115481	0.0076322	Onecut2	one_cut_domain_family_member_2
ENSMUSG00000058897	0.072197	0.0875586	0.098434	0.067701	0.0217526	0.104374	0.0592893	0.0470898	0.048679	0.120334	0.0153848	0.0228778	Col25a1	collagen_type_XXV_alpha_1
ENSMUSG00000049709	0.127738	0.0280893	0.0793505	0.101355	0.0217105	0.0892899	0.514818	0.51111	0.530962	0.326524	0.149711	0.0570838	Nlrp10	NLR_family_pyrin_domain_containing_10
ENSMUSG00000004842	0.0785376	0.0187095	0.067954	0.180025	0.0216911	0.0446051	0	0.0176087	0.0624104	0.0224988	0.0920477	0.114066	Pou1f1	POU_domain_class_1_transcription_factor_1
ENSMUSG00000050558	0.31373	0.149476	0.0904841	0	0.0216621	0.0111364	0.0531383	0.0703408	0.0519391	0.067406	0.0229811	0	Prokr2	prokineticin_receptor_2
ENSMUSG00000052387	0.398048	0.708852	0.42157	0	0.0216267	0.00741212	0.047157	0.0526695	0.0622252	0	0.0305915	0	Trpm3	transient_receptor_potential_cation_channel_subfamily_M_member_3
ENSMUSG00000030283	0.0782669	0.0093225	0.0112866	0.0056064	0.0216163	0.0111128	0.00441883	0	0.00518293	0	0	0	St8sia1	ST8_alpha-N-acetyl-neuraminide_alpha-28-sialyltransferase_1
ENSMUSG00000026950	0.0332464	0.0260897	0.00225617	0.0493111	0.0216053	0.0510928	0.0123664	0.00701562	0.00828845	0.00672292	0	0.00681686	Neb	nebulin
ENSMUSG00000030345	0	0.0372196	0	0	0.0215755	0	0	0	0	0.0223789	0	0	Dyrk4	dual-specificity_tyrosine-(Y)-phosphorylation_regulated_kinase_4
ENSMUSG00000071068	0	0.00929459	0	0.111792	0.0215516	0.0221591	0	0.0174955	0	0	0	0	Treml2	triggering_receptor_expressed_on_myeloid_cells-like_2
ENSMUSG00000087639	0.038973	0.0742744	0	0	0.0215277	0	0.0352058	0.0174761	0.0412935	0.0223293	0	0	Gm15512	predicted_gene_15512
ENSMUSG00000041658	0.409036	0.482569	0.471886	0.0446476	0.0215182	0	0.140761	0.10481	0.165101	0.0669582	0	0	Rragb	Ras-related_GTP_binding_B
ENSMUSG00000074052	0.058382	0.0556318	0.0673526	0.0669121	0.0214992	0.176841	0.105477	0.174529	0.164955	0.178397	0	0.113056	BC048644	cDNA_sequence_BC048644
ENSMUSG00000079162	0	0.0370551	0	0.0222843	0.0214801	0	0	0	0	0	0	0	Trim43b	tripartite_motif-containing_43B
ENSMUSG00000018387	0	0.0552893	0	0.0443334	0.0213668	0.0219691	0.0174713	0.00867273	0	0	0	0	Shroom1	shroom_family_member_1
ENSMUSG00000032739	0.0772275	0.0183974	0.178188	0.0663834	0.0213293	0.109652	0.0174406	0	0.0204564	0.0442469	0.0452561	0.0672977	Pram1	PML-RAR_alpha-regulated_adaptor_molecule_1
ENSMUSG00000078796	0	0.0183772	0	0.0221035	0.0213059	0.0328597	0.00871075	0.00864801	0.040868	0.0331488	0.0113016	0.022408	Zfp541	zinc_finger_protein_541
ENSMUSG00000031289	0	0.0551196	0	0	0.0213012	0	0	0	0	0	0	0	Il13ra2	interleukin_13_receptor_alpha_2
ENSMUSG00000039364	0.0384618	0.1466	0.0887432	0.0220407	0.0212453	0.0436884	0.34744	0.137975	0.224135	0.572946	0.788865	0.357509	Sectm1b	secreted_and_transmembrane_1B
ENSMUSG00000004668	0.00274693	0.039263	0.00950702	0	0.0212427	0.00624042	0.012407	0.0246353	0.0116419	0	0	0	Abca13	ATP-binding_cassette_sub-family_A_(ABC1)_member_13
ENSMUSG00000041193	0.0384282	0.018309	0	0	0.0212268	0.0873004	0.138854	0.0172318	0.0407163	0.0220171	0.112597	0.0446496	Pla2g5	phospholipase_A2_group_V
ENSMUSG00000023176	0	0	0	0	0.0212036	0.0109006	0	0	0	0.0109966	0.0337421	0.0111502	Cpn2	carboxypeptidase_N_polypeptide_2
ENSMUSG00000082534	0	0	0	0	0.0211713	0	0	0	0	0	0	0	Gm13712	predicted_gene_13712
ENSMUSG00000086147	0	0.0730445	0	0	0.0211713	0.0435361	0	0	0	0.0219596	0	0	Gm13150	predicted_gene_13150
ENSMUSG00000046449	0.0306595	0.0584305	0.0530557	0.0175696	0.0211694	0.0304726	0.0865496	0.0206223	0.0284244	0.0175661	0.044917	0.0222645	C77370	expressed_sequence_C77370
ENSMUSG00000031074	0	0	0	0	0.0211344	0	0	0	0	0	0	0	Fgf3	fibroblast_growth_factor_3
ENSMUSG00000046807	0.0191181	0.0637612	0	0.0328671	0.0211207	0	0	0.0600098	0	0.0219071	0	0.0111066	Lrrc75b	leucine_rich_repeat_containing_75B
ENSMUSG00000090925	0	0	0	0.0436993	0.0210612	0.0866193	0	0	0	0	0	0	1810064F22Rik	RIKEN_cDNA_1810064F22_gene
ENSMUSG00000082724	0	0	0	0	0.021052	0	0	0.0170899	0	0	0	0	Gm14416	predicted_gene_14416
ENSMUSG00000026870	0.0380459	0	0.131675	0.0218024	0.0210156	0.021608	0.0343683	0	0.0403112	0.108991	0	0.0884108	Cutal	cutA_divalent_cation_tolerance_homolog-like
ENSMUSG00000079711	0	0	0	0.0217553	0.0209703	0	0	0	0	0	0	0	Smok4a	sperm_motility_kinase_4A
ENSMUSG00000056771	0.113842	0.14464	0.197002	0.021746	0.0209612	0.0862082	0.0171397	0.0510487	0.0402069	0.0869667	0.0889503	0.176364	Gm10010	predicted_gene_10010
ENSMUSG00000097377	0	0.0180644	0.131221	0.0434544	0.0209431	0	0.0342498	0.0850077	0	0	0	0.0660794	Gm10822	predicted_gene_10822
ENSMUSG00000048782	0.0378984	0	0.0218608	0	0.0209341	0.0430484	0.0171175	0	0	0	0.0222088	0	Insc	inscuteable_homolog_(Drosophila)
ENSMUSG00000082988	0.302666	0.036051	0.0872928	0.043361	0.0208981	0	0.136704	0.016965	0.0801716	0	0	0	Gm5903	predicted_gene_5903
ENSMUSG00000086742	0.037752	0.161881	0.261316	0.129804	0.0208533	0.0857643	0.0852569	0.0846429	0.0799996	0.0865189	0.132738	0.0877278	Gm16201	predicted_gene_16201
ENSMUSG00000056972	0.0943395	0.0719164	0.0435341	0.0216247	0.0208443	0.0214319	0	0	0.0199913	0.0108102	0.0110568	0.0109613	Magel2	melanoma_antigen_family_L_2
ENSMUSG00000026589	1.22589	1.1951	1.2837	0.0540385	0.0208354	0.0535567	0.52814	0.701934	0.269767	0.280945	0.0221041	0.131479	Sec16b	SEC16_homolog_B_(S._cerevisiae)
ENSMUSG00000032537	0.0376954	0.0179598	0.184822	0.043203	0.020822	0.0856356	0.00851291	0	0.0199699	0.0215973	0.0110449	0.0656971	Ephb1	Eph_receptor_B1
ENSMUSG00000031654	0.0376873	0.053868	0.108695	0.194372	0.0208175	0.128426	0.0170222	0	0	0.0431853	0	0.0218944	Cbln1	cerebellin_1_precursor_protein
ENSMUSG00000097730	0.0560983	0.0890929	0.151009	0	0.0206582	0.106203	0.0337838	0.0503107	0.0198128	0.0214274	0.0438322	0	Gm26588	predicted_gene_26588
ENSMUSG00000074651	0	0	0	0.0642402	0.0206406	0	0	0	0	0	0	0	Mcidas	multiciliate_differentiation_and_DNA_synthesis_associated_cell_cycle_protein
ENSMUSG00000091455	0.317216	0.533423	0.423363	0.049901	0.0206144	0.00706515	0.0730429	0.0780951	0.0461318	0	0.00728988	0.0505883	Otogl	otogelin-like
ENSMUSG00000021596	0.0746233	0.053331	0	0.106908	0.02061	0.0529774	0.0168525	0	0	0.0534435	0.021865	0.0433522	Mctp1	multiple_C2_domains_transmembrane_1
ENSMUSG00000084892	0	0	0.0645534	0.0213771	0.0206056	0	0.0168489	0	0	0	0	0.086686	Gm14471	predicted_gene_14471
ENSMUSG00000032661	0	0	0	0.0106795	0.0205882	0.0105843	0	0	0	0	0	0	Oas3	2'-5'_oligoadenylate_synthetase_3
ENSMUSG00000030170	4.489	4.75479	2.99597	0.170079	0.0204927	0.252844	2.66429	3.2939	3.00707	0.106278	0.130443	0.0646581	Wnt5b	wingless-type_MMTV_integration_site_family_member_5B
ENSMUSG00000041730	0.129847	0	0.0641994	0	0.0204927	0	0.150809	0.0166358	0.019654	0	0	0	Prrxl1	paired_related_homeobox_protein-like_1
ENSMUSG00000062372	0	0.011764	0.00712126	0.0141494	0.0204581	0.0210348	0	0	0	0	0	0	Otof	otoferlin
ENSMUSG00000044726	0	0	0	0.0212151	0.0204495	0	0	0	0	0	0.108474	0.0215073	Erich5	glutamate_rich_5
ENSMUSG00000026368	0	0	0	0.0211973	0.0204323	0.0210083	0	0	0.0195962	0	0.043353	0	F13b	coagulation_factor_XIII_beta_subunit
ENSMUSG00000010342	0.0092339	0.0351957	0	0.0105831	0.0204023	0	0.0166827	0	0.0195674	0	0.0216446	0.0321865	Tex14	testis_expressed_gene_14
ENSMUSG00000097027	0.258495	0.42226	0.21301	0.0211617	0.020398	0.146811	0.216829	0.0827951	0.215196	0	0.0216401	0	Gm26559	predicted_gene_26559
ENSMUSG00000010601	0	0	0.0212475	0.0211085	0.0203468	0	0	0.115622	0.0390283	0.0211044	0	0	Apol7a	apolipoprotein_L_7a
ENSMUSG00000042372	0	0.0526058	0	0.0843634	0.0203297	0	0	0	0	0	0	0	Dmrt3	doublesex_and_mab-3_related_transcription_factor_3
ENSMUSG00000048013	0	0	0	0.0842224	0.0202958	0.0834715	0.0331911	0.032952	0	0.0631544	0.0430633	0.0640369	Krt35	keratin_35
ENSMUSG00000061171	0	0	0	0.0210556	0.0202958	0	0	0	0	0	0	0	Slc38a11	solute_carrier_family_38_member_11
ENSMUSG00000066158	0	0.0174987	0.0423707	0.0420936	0.0202873	0	0	0	0.0778284	0.0210427	0	0	AY512931	cDNA_sequence_AY512931
ENSMUSG00000020140	0.256931	0.0786947	0.190549	0.0420673	0.0202746	0.166769	0.47248	0.164588	0.11667	0.0630885	0.0645275	0.0426467	Lgr5	leucine_rich_repeat_containing_G_protein_coupled_receptor_5
ENSMUSG00000098439	0	0	0.0211589	0	0.0202619	0.0208331	0	0.0657942	0	0	0	0.0639301	Hm629797	cDNA_sequence_HM629797
ENSMUSG00000068037	0.512899	1.76295	1.05662	0.104971	0.0202366	0.020807	0.099283	0.180708	0.155268	0.0209901	0.0214689	0.0638502	Mas1	MAS1_oncogene
ENSMUSG00000051048	0.146421	0.122083	0.316723	0.272698	0.0202198	0.436584	0	0	0.0193923	0.167781	0.278863	0	P4ha3	procollagen-proline_2-oxoglutarate_4-dioxygenase_(proline_4-hydroxylase)_alpha_polypeptide_III
ENSMUSG00000023984	0.0365975	0.139494	0.0316657	0.146807	0.0202156	0.103927	0.00826497	0.00820545	0.0290824	0.0733889	0.0321698	0.0212613	Gm20517	predicted_gene_20517
ENSMUSG00000000766	0	0	0	0	0.0200777	0.0412873	0	0	0	0	0	0	Oprm1	opioid_receptor_mu_1
ENSMUSG00000029273	0	0.0173179	0	0	0.0200777	0.061931	0	0	0	0.0208253	0	0	Sult1d1	sulfotransferase_family_1D_member_1
ENSMUSG00000066071	0	0	0	0	0.0200611	0	0	0	0	0	0	0	Cyp4a12a	cytochrome_P450_family_4_subfamily_a_polypeptide_12a
ENSMUSG00000063286	0	0	0	0.0692406	0.0200226	0.0823478	0	0	0	0.0207681	0.0141612	0.0350971	Gm8995	predicted_gene_8995
ENSMUSG00000087050	0.181067	0.27606	0.271555	0	0.0200033	0.102836	0.147208	0.11367	0.268586	0.0207481	0.212214	0	Dhrs13os	dehydrogenase/reductase_(SDR_family)_member_13_opposite_strand
ENSMUSG00000098470	0	0.0172537	0.0626665	0	0.0200033	0	0.0817821	0.0324772	0	0	0	0	C1rb	complement_component_1_r_subcomponent_B
ENSMUSG00000005220	0.00904588	0.0430988	0	0.072573	0.0199869	0.0924762	0.0245144	0.00811263	0.0383379	0.0518277	0.10602	0.0525519	Corin	corin
ENSMUSG00000039830	0	0	0	0	0.0199377	0	0	0	0	0	0	0	Olig2	oligodendrocyte_transcription_factor_2
ENSMUSG00000015314	0	0	0	0.0206333	0.0198887	0	0	0	0	0	0	0	Slamf6	SLAM_family_member_6
ENSMUSG00000037437	0.0179515	0.0513175	0	0	0.0198319	0	0.0648649	0	0.0951015	0.0822812	0	0	Adam32	a_disintegrin_and_metallopeptidase_domain_32
ENSMUSG00000092103	0	0.00855117	0.0310583	0.0205701	0.0198278	0.0203867	0.00810645	0	0	0	0.0105176	0.0104267	Gm17039	predicted_gene_17039
ENSMUSG00000087684	0	0	0	0.0821297	0.0197915	0.0813974	0.0485496	0	0	0	0.0209966	0.0416305	1200007C13Rik	RIKEN_cDNA_1200007C13_gene
ENSMUSG00000034438	0	0	0.041268	0.0409981	0.0197593	0	0	0	0	0	0.0628874	0	Gbp8	guanylate-binding_protein_8
ENSMUSG00000040536	0.0982917	0.110691	0.123703	0.0102412	0.0197432	0.142098	0.0242156	0.0160275	0	0	0	0	Necab1	N-terminal_EF-hand_calcium_binding_protein_1
ENSMUSG00000042118	0	0	0.0205671	0	0.0196952	0.0202504	0	0	0	0	0.0208945	0.041428	Bhmt2	betaine-homocysteine_methyltransferase_2
ENSMUSG00000068536	0	0	0	0	0.0196872	0	0	0	0	0	0	0	Doxl2	diamine_oxidase-like_protein_2
ENSMUSG00000026312	0.0355762	0.101701	0.31808	0.0407742	0.0196514	0.0505133	0.0562403	0.0398823	0	0.0815324	0.05212	0.0826717	Cdh7	cadherin_7_type_2
ENSMUSG00000017943	0.106621	0.0169331	0.0410012	0	0.0196315	0.0605548	0.0642097	0	0.0188282	0	0	0.0412941	Gdap1l1	ganglioside-induced_differentiation-associated_protein_1-like_1
ENSMUSG00000031450	0.0236935	0	0.0136671	0.00678884	0.0196315	0.0201849	0	0.0106245	0	0.013575	0	0.0344117	Grk1	G_protein-coupled_receptor_kinase_1
ENSMUSG00000038583	0.0177343	0.0506967	0.122756	0	0.019592	0.0201442	0.0640802	0.111333	0.131532	0	0.0415699	0.123632	Pln	phospholamban
ENSMUSG00000029334	0.433791	0.79297	0.612789	0.0202927	0.0195604	0.0301677	1.06362	0.873349	0.459619	0.081155	0.0726302	0.0411445	Prkg2	protein_kinase_cGMP-dependent_type_II
ENSMUSG00000042429	0	0.0421792	0.102132	0	0.0195604	0	0.0959655	0.0396977	0.0844198	0.0202887	0.0311272	0	Adora1	adenosine_A1_receptor
ENSMUSG00000030834	0.36253	0.733034	0.591648	0.0912071	0.0195368	0.0301313	0.223649	0.301338	0.459065	0.0202643	0.0103632	0.0205474	Abcc6	ATP-binding_cassette_sub-family_C_(CFTR/MRP)_member_6
ENSMUSG00000074677	0	0	0	0.020252	0.0195211	0.0200714	0	0	0	0	0	0	Sirpb1c	signal-regulatory_protein_beta_1C
ENSMUSG00000097289	0	0	0	0	0.0194898	0	0.0159365	0	0	0	0	0	2010300F17Rik	RIKEN_cDNA_2010300F17_gene
ENSMUSG00000031640	0	0	0	0	0.0194664	0	0	0	0	0	0	0	Klkb1	kallikrein_B_plasma_1
ENSMUSG00000097632	0	0	0.101641	0.141366	0.0194664	0.120091	0.0795868	0.0158027	0	0	0.0413035	0.06142	4930552P12Rik	RIKEN_cDNA_4930552P12_gene
ENSMUSG00000047678	0	0	0	0	0.0194586	0.0600212	0	0	0	0	0	0.0204651	Gpr82	G_protein-coupled_receptor_82
ENSMUSG00000073598	0.0702573	0.0502108	0.0607895	0	0.0194042	0	0.380796	0.330797	0.204711	0.12076	0.1441	0.0612238	1700066B19Rik	RIKEN_cDNA_1700066B19_gene
ENSMUSG00000022376	0.0262208	0.0249857	0.0201665	0.0300519	0.0193116	0	0.0236862	0.0235157	0.0185214	0.0200307	0	0	Adcy8	adenylate_cyclase_8
ENSMUSG00000054134	0	0.00831369	0	0.0299983	0.0192772	0.0297308	0	0	0	0	0	0	Umodl1	uromodulin-like_1
ENSMUSG00000050671	0.174114	0.165912	0.0401734	0.059866	0.0192352	0.0197774	0.440393	0.359146	0.996194	0.119708	0.0204065	0.0202302	Ism2	isthmin_2_homolog_(zebrafish)
ENSMUSG00000073274	0	0	0	0	0.0192048	0.00987306	0.00785173	0.0233855	0.0460472	0.0497996	0.0203742	0.0302973	Gm14636	predicted_gene_14636
ENSMUSG00000048699	0.0173564	0.0661552	0	0.059677	0.0191745	0.0985747	0.047036	0.0311315	0	0.0596652	0	0	4732456N10Rik	RIKEN_cDNA_4732456N10_gene
ENSMUSG00000015342	0.0953097	0.189896	0.139942	0.0297914	0.0191442	0	0.0469619	0.038853	0.0275412	0.00992853	0	0.0100673	Xk	Kell_blood_group_precursor_(McLeod_phenotype)_homolog
ENSMUSG00000025727	0.0692888	0.0330124	0.0399677	0.0794126	0.0191367	0	0.0156478	0.0466053	0.0183536	0.0198492	0.040604	0	A930017K11Rik	RIKEN_cDNA_A930017K11_gene
ENSMUSG00000041794	0.125507	0.093967	0.0827378	0.0205492	0	0.0407319	0.040491	0.0643189	0.018997	0.0205451	0.0105069	0.0208322	Myrip	myosin_VIIA_and_Rab_interacting_protein
ENSMUSG00000085526	0	0	0	0	0.0190766	0.058843	0	0	0	0	0	0	Gm16083	predicted_gene_16083
ENSMUSG00000040146	0.13798	0.115045	0.119386	0.0988375	0.0190541	0.0391825	0	0.0154681	0	0.0395272	0.0202144	0	Rgl3	ral_guanine_nucleotide_dissociation_stimulator-like_3
ENSMUSG00000025038	0.964346	1.55888	1.43039	0.0986827	0.0190243	0.136924	1.22891	1.2664	1.42317	0.513049	0.121096	0.400168	Efhc2	EF-hand_domain_(C-terminal)_containing_2
ENSMUSG00000020542	0.0172003	0	0	0.00985669	0.019002	0.0293064	0.00776882	0	0	0.0295643	0.0302386	0.00999246	Myocd	myocardin
ENSMUSG00000102073	0	0	0	0	0.0189946	0	0	0	0	0	0	0	RP24-181E10.1	predicted_gene_6818
ENSMUSG00000095730	0	0.0655089	0	0.0787919	0.0189871	0.058567	0	0.0770684	0.0728406	0.0787764	0.0402866	0.0399386	Vmn2r29	vomeronasal_2_receptor_29
ENSMUSG00000082264	0.240522	0.180079	0.0594597	0.0984514	0.0189797	0.0585442	0.0620777	0.169484	0.0910151	0.0196864	0	0.039923	Gm12799	predicted_gene_12799
ENSMUSG00000068323	0.128775	0.0572643	0.0396166	0	0.0189686	0	0.0232655	0.0230979	0.0727695	0.00983745	0	0.0199498	Slc4a5	solute_carrier_family_4_sodium_bicarbonate_cotransporter_member_5
ENSMUSG00000042414	0.0686132	0	0	0	0.0189501	0	0	0	0	0	0	0	Prdm14	PR_domain_containing_14
ENSMUSG00000000938	0.222906	0.0326778	0.0197813	0.0786076	0.0189427	0.155813	0.108424	0	0.0363351	0.0982402	0.140673	0.0796903	Hoxa10	homeobox_A10
ENSMUSG00000032053	0	0	0	0	0.0189353	0	0	0	0	0	0	0	Pou2af1	POU_domain_class_2_associating_factor_1
ENSMUSG00000095241	0.0171399	0	0	0	0.0189353	0	0	0	0	0.0982019	0	0	Gm5478	predicted_pseudogene_5478
ENSMUSG00000032554	0	0	0	0.019606	0.0188985	0	0	0	0	0	0.0601479	0.0397522	Trf	transferrin
ENSMUSG00000097801	0	0.407203	0.650752	0	0.0188838	0.0194161	0	0	0.0181111	0	0	0	Gm26777	predicted_gene_26777
ENSMUSG00000046991	0.05126	0.0162818	0.0394242	0.0391664	0.0188765	0.0388172	0.015435	0	0.036208	0.058738	0.0600778	0	Wdr27	WD_repeat_domain_27
ENSMUSG00000051617	0.494361	0.341122	0.452324	0	0.0188326	0.0968172	0.600566	0.657393	0.596043	0.468811	0.159835	0.396135	Krt9	keratin_9
ENSMUSG00000040569	0.0851521	0.0324564	0.00982361	0.0487968	0.0188144	0.0580341	0.0384605	0.0152734	0.0541333	0.0878171	0.05988	0.00989379	Slc26a7	solute_carrier_family_26_member_7
ENSMUSG00000049097	0.153244	0.16225	0.235721	0.019515	0.0188107	0	0.0769062	0.137434	0.108246	0	0	0.0989187	Ankrd34a	ankyrin_repeat_domain_34A
ENSMUSG00000030075	0.0424282	0.0323437	0.0685265	0.116706	0.018749	0	0	0.00761019	0.0179818	0.00972356	0	0	Cntn3	contactin_3
ENSMUSG00000058934	0	0	0	0.0388494	0.0187237	0	0	0	0	0	0	0	Igf1os	insulin-like_growth_factor_1_opposite_strand
ENSMUSG00000086451	0	0	0	0.019365	0.0186662	0	0	0	0	0.0193612	0	0	4933431K23Rik	RIKEN_cDNA_4933431K23_gene
ENSMUSG00000100147	0.0674815	0	0	0.0580059	0.0186375	0.0191629	0.0304793	0.0453896	0.0893743	0.038663	0.0197724	0	RP24-131B6.1	RIKEN_cDNA_1700047M11_gene
ENSMUSG00000020732	0.118047	0.0642781	0.0972756	0.0193279	0.0186304	0.153244	0.076169	0.0302482	0.053604	0.135269	0.118589	0.117565	Rab37	RAB37_member_RAS_oncogene_family
ENSMUSG00000024207	0	0.0321267	0	0	0.0186233	0	0.0304559	0	0	0	0	0.0195866	Acsbg2	acyl-CoA_synthetase_bubblegum_family_member_2
ENSMUSG00000051527	0.033702	0.144515	0.0777608	0.0193131	0.0186161	0	0.0152221	0.030225	0.160689	0.0193093	0	0.0391582	Usp29	ubiquitin_specific_peptidase_29
ENSMUSG00000073060	0	0.0159898	0.0580759	0	0.018538	0	0.0303165	0.0451472	0	0	0	0	Zxda	zinc_finger_X-linked_duplicated_A
ENSMUSG00000020067	0.00838374	0.0239664	0.0290158	0.0480434	0.0185239	0.009523	0	0	0	0.00960679	0	0.0194821	Mypn	myopalladin
ENSMUSG00000022126	0	0	0	0.0192174	0.0185239	0.019046	0	0	0	0	0.0393036	0.0194821	Irg1	immunoresponsive_gene_1
ENSMUSG00000034224	0	0	0	0	0.0185239	0	0	0	0	0	0	0.0389641	Slc38a8	solute_carrier_family_38_member_8
ENSMUSG00000009075	0	0	0.0193071	0.0383616	0.0184886	0	0.0151179	0.030018	0	0.0383541	0	0	Cabp7	calcium_binding_protein_7
ENSMUSG00000034764	0.150563	0.239117	0.0771989	0.076694	0.0184816	0.0380051	0.0151121	0	0.124077	0	0.117642	0	1700006J14Rik	RIKEN_cDNA_1700006J14_gene
ENSMUSG00000031936	0.100318	0.0477962	0.0192887	0	0.018471	0.0189917	0.0226552	0.0899683	0.186009	0.0574764	0.0685853	0.0582795	Hephl1	hephaestin-like_1
ENSMUSG00000085560	0.0668406	0.047769	0.115666	0.172365	0.0184605	0.0949044	0.0754744	0	0	0.0191479	0.0587539	0.0970772	C230038L03Rik	RIKEN_cDNA_C230038L03_gene
ENSMUSG00000040283	0.10009	0.0317916	0.0192448	0.0382379	0.018429	0.0284227	0.0602765	0.0149606	0	0	0.097756	0	Btnl9	butyrophilin-like_9
ENSMUSG00000041544	0.0083266	0	0.019212	0	0.0183976	0.0094581	0.0225652	0.0149351	0	0	0.0487947	0	Ptchd2	patched_domain_containing_2
ENSMUSG00000074892	0	0.0634749	0.019212	0	0.0183976	0.0189162	0.0676955	0.0373377	0.0529342	0.0858718	0.0878305	0.154794	B3galt5	UDP-Gal:betaGlcNAc_beta_13-galactosyltransferase_polypeptide_5
ENSMUSG00000097660	0.0249703	0.0396568	0.0480119	0.0381583	0.0183906	0.0283636	0	0.0373236	0.0529142	0.0572262	0.107308	0.106381	Gm26762	predicted_gene_26762
ENSMUSG00000034641	0.049884	0	0	0.15246	0.0183698	0.132213	0	0	0	0	0.0194884	0	Cd300ld	CD300_molecule-like_family_member_d
ENSMUSG00000025887	0	0.0316416	0.057462	0	0.018342	0.0377181	0	0	0	0.057075	0.0583768	0	Casp12	caspase_12
ENSMUSG00000034959	0	0	0	0.0570432	0.0183282	0.0753794	0.0149867	0	0	0	0	0.0192763	5031414D18Rik	RIKEN_cDNA_5031414D18_gene
ENSMUSG00000055078	0	0	0.0765005	0	0.0183144	0	0	0	0	0	0	0.0192618	Gabra5	gamma-aminobutyric_acid_(GABA)_A_receptor_subunit_alpha_5
ENSMUSG00000030244	0	0.0630927	0	0.0379429	0.0182868	0.0940114	0	0	0	0.0569032	0.0388007	0	Gys2	glycogen_synthase_2
ENSMUSG00000086407	0.0165467	0.0157672	0	0.0189643	0.0182799	0.0563856	0	0.0148396	0	0.113764	0.0387861	0.17303	Gm14123	predicted_gene_14123
ENSMUSG00000038199	0.0164723	0.0313927	0.0380067	0.0377582	0.0181978	0	0	0	0	0.0377507	0.0579177	0.0191391	4931409K22Rik	RIKEN_cDNA_4931409K22_gene
ENSMUSG00000020123	0	0	0.0759849	0.037744	0.018191	0	0.118996	0	0	0.0188683	0.115792	0.0573958	Avpr1a	arginine_vasopressin_receptor_1A
ENSMUSG00000050578	0	0.0470011	0	0.0188438	0.0181638	0.0373515	0.0297045	0	0.0174205	0.131881	0.115619	0.05731	Mmp13	matrix_metallopeptidase_13
ENSMUSG00000022584	0	0	0	0	0.0181299	0	0	0	0	0	0	0	Ly6c2	lymphocyte_antigen_6_complex_locus_C2
ENSMUSG00000078808	0	0	0	0	0.0181096	0	0	0	0	0	0	0	Vmn1r58	vomeronasal_1_receptor_58
ENSMUSG00000036602	0	0	0	0	0.0180692	0.0557356	0.0147749	0	0	0	0.0191695	0	Alx1	ALX_homeobox_1
ENSMUSG00000015316	0	0	0	0.112307	0.0180424	0	0	0	0	0.0187142	0	0.0189756	Slamf1	signaling_lymphocytic_activation_molecule_family_member_1
ENSMUSG00000038641	0	0	0	0.0560287	0.0180023	0.0925485	0.0736008	0.160756	0.120859	0.392124	0.592052	0.473337	Akr1d1	aldo-keto_reductase_family_1_member_D1
ENSMUSG00000031430	0	0	0.0187436	0	0.0179491	0	0	0	0	0	0	0	Vsig1	V-set_and_immunoglobulin_domain_containing_1
ENSMUSG00000036067	0	0.170049	0.168444	0.0929678	0.0179226	0.0921388	0.161205	0.101846	0.103135	0.130129	0.0760557	0.0753986	Slc2a6	solute_carrier_family_2_(facilitated_glucose_transporter)_member_6
ENSMUSG00000021986	0.161814	0.246707	0.504029	0.0185457	0.0178764	0	0.0730863	0.058048	0.0342897	0.018542	0	0.0376022	Amer2	APC_membrane_recruitment_2
ENSMUSG00000029757	0.0161814	0	0.074671	0	0.0178764	0	0.0146173	0	0	0	0	0	Dync1i1	dynein_cytoplasmic_1_intermediate_chain_1
ENSMUSG00000046818	0.193892	0.0153965	0.242324	0.0740737	0.0178501	0.11012	0	0	0.0342393	0	0	0	Ddit4l	DNA-damage-inducible_transcript_4-like
ENSMUSG00000063600	0.0161576	0.0153965	0.0932016	0.0185184	0.0178501	0.0734132	0	0	0	0	0	0	Egfem1	EGF-like_and_EMI_domain_containing_1
ENSMUSG00000079173	0.0453661	0.0356004	0.0400222	0.0152925	0.0176888	0.0212186	0.0144638	0.0119664	0	0.0030579	0.0156382	0.0217044	Zan	zonadhesin
ENSMUSG00000040612	0.367797	0.203172	0.184483	0.0610921	0.0176663	0.0121095	1.31453	1.39111	0.756801	0.219889	0.137441	0.0867071	Ildr2	immunoglobulin-like_domain_containing_receptor_2
ENSMUSG00000101517	0	0	0	0	0.017662	0	0	0	0	0	0	0	RP24-458J4.2	RIKEN_cDNA_4732465J04_gene
ENSMUSG00000053749	0.11187	0.0609147	0.0921856	0.0366331	0.0176556	0.0726129	0.12993	0.0716635	0.287862	0.109878	0.187306	0.0742753	Gm9920	predicted_gene_9920
ENSMUSG00000020679	0	0	0	0.0365401	0.0176108	0	0	0.0142963	0	0.036533	0.0186831	0	Hnf1b	HNF1_homeobox_B
ENSMUSG00000046460	0	0	0.0367807	0	0.0176108	0	0	0	0.0168901	0	0	0	Sh2d7	SH2_domain_containing_7
ENSMUSG00000097615	0	0.0303581	0	0	0.017598	0	0	0	0	0	0	0	Gm2061	predicted_gene_2061
ENSMUSG00000030365	0	0	0.0367141	0.0729481	0.0175789	0.0903721	0	0	0	0	0	0.0369764	Clec2i	C-type_lectin_domain_family_2_member_i
ENSMUSG00000006221	0.0317668	0.0302704	0.0183239	0.109225	0.0175472	0.0541253	0.014348	0	0	0.0182005	0.13031	0	Hspb7	heat_shock_protein_family_member_7_(cardiovascular)
ENSMUSG00000030427	0	0	0	0.018119	0.0174652	0.0179575	0	0	0	0.0724619	0	0	Lilra6	leukocyte_immunoglobulin-like_receptor_subfamily_A_(with_TM_domain)_member_6
ENSMUSG00000056145	0	0.0526782	0.0546658	0.0362055	0.0174495	0.170443	0.0927431	0.233729	0.0502062	0.162893	0.0647921	0.0825845	AI504432	expressed_sequence_AI504432
ENSMUSG00000031390	0.0631232	0	0.0546167	0.0904326	0.0174338	0	0.0142554	0	0	0.018083	0	0.0550069	Avpr2	arginine_vasopressin_receptor_2
ENSMUSG00000039391	0.0315503	0.0300641	0.0363981	0.01808	0.0174276	0	0	0.198067	0	0.036153	0	0.0733162	Ccdc81	coiled-coil_domain_containing_81
ENSMUSG00000035805	0	0.0149623	0	0	0.0173467	0.0178357	0	0	0	0	0	0	Mlc1	megalencephalic_leukoencephalopathy_with_subcortical_cysts_1_homolog_(human)
ENSMUSG00000097182	0.0156684	0.0746514	0	0	0.0173096	0.0177975	0	0.0281037	0.0332025	0	0	0.018205	A830009L08Rik	RIKEN_cDNA_A830009L08_gene
ENSMUSG00000078307	0	0.0373191	0.00903632	0	0.0173065	0.0266915	0	0	0	0	0	0	AI593442	expressed_sequence_AI593442
ENSMUSG00000102097	0	0	0	0.107478	0.0172666	0.0355065	0.0141186	0	0	0.0358189	0.0915898	0.0363194	RP24-217M7.4	RIKEN_cDNA_A930006L05_gene
ENSMUSG00000046178	0.109367	0.0148879	0.036049	0	0.0172604	0	0	0	0	0	0.0732458	0	Nxph1	neurexophilin_1
ENSMUSG00000074071	0.0312033	0.0446002	0.143991	0	0.0172359	0.0354435	0	0.0559682	0.0661224	0	0	0	Fam169b	family_with_sequence_similarity_169_member_B
ENSMUSG00000085264	0	0.00743073	0	0	0.0172298	0.035431	0	0.0139871	0	0.0178714	0.00913949	0	Gm15581	predicted_gene_15581
ENSMUSG00000004360	0.00779254	0.0297018	0	0.0089311	0.0172176	0.0265544	0	0	0	0.00892935	0.00913301	0	9330159F19Rik	RIKEN_cDNA_9330159F19_gene
ENSMUSG00000090069	0	0.059173	0	0	0.0171508	0.0176342	0.0280478	0	0	0	0.0363902	0	E430024P14Rik	RIKEN_cDNA_E430024P14_gene
ENSMUSG00000097727	0.108366	0.118013	0.250034	0.106456	0.0171025	0.140676	0	0.0555348	0.0492078	0.106436	0	0.0179871	F630040K05Rik	RIKEN_cDNA_F630040K05_gene
ENSMUSG00000097623	0.261061	0.424361	0.31889	0.0352005	0.0169651	0	0	0	0.0325417	0	0	0	B230323A14Rik	RIKEN_cDNA_B230323A14_gene
ENSMUSG00000039809	0.0613297	0.0365255	0.0353766	0	0.0169385	0.017416	0.0277007	0.0412518	0	0.0175692	0	0.00890734	Gabbr2	gamma-aminobutyric_acid_(GABA)_B_receptor_2
ENSMUSG00000026224	0.0153298	0.0584305	0.070741	0	0.0169355	0	0.0830876	0.068741	0	0.0175661	0	0	4933407L21Rik	RIKEN_cDNA_4933407L21_gene
ENSMUSG00000101589	0	0.0292051	0.0176791	0	0.0169296	0.0522206	0	0.0412302	0.0487105	0.01756	0	0	RP23-215C21.2	RNA_binding_motif_protein_6_pseudogene_1
ENSMUSG00000026787	0	0	0	0.0175512	0.0169179	0.0260921	0	0	0	0.0175478	0	0	Gad2	glutamic_acid_decarboxylase_2
ENSMUSG00000000791	0.107159	0.0583492	0.0883031	0.140361	0.016912	0.052166	0.179773	0.205936	0.324398	0.263125	0.269127	0.55139	Il12rb1	interleukin_12_receptor_beta_1
ENSMUSG00000002831	0.0152818	0.014562	0.0705197	0.026272	0.0168826	0.0433962	0.0138046	0.00685261	0.00809586	0.0350224	0.0089553	0.0266338	Plin4	perilipin_4
ENSMUSG00000072902	0	0	0	0	0.0168826	0	0	0	0	0	0	0	Gm10435	predicted_gene_10435
ENSMUSG00000068615	0	0	0	0	0.0168767	0	0	0	0	0	0	0	Gjd2	gap_junction_protein_delta_2
ENSMUSG00000084821	0	0	0	0	0.0168475	0.0173224	0	0	0	0.0349495	0	0	Gm15880	predicted_gene_15880
ENSMUSG00000023473	0.026676	0.0617328	0.0131892	0.0436766	0.0168402	0.00865743	0.0378673	0.0307592	0.0201888	0.065502	0.0401976	0.00442782	Celsr3	cadherin_EGF_LAG_seven-pass_G-type_receptor_3_(flamingo_homolog_Drosophila)
ENSMUSG00000049985	0	0.0145166	0	0	0.01683	0.0519131	0.0412848	0.0956374	0.177554	0.209479	0.0178548	0.247807	Ankrd55	ankyrin_repeat_domain_55
ENSMUSG00000050921	0	0	0	0	0.0168241	0	0	0	0	0	0	0	P2ry10	purinergic_receptor_P2Y_G-protein_coupled_10
ENSMUSG00000067878	0.212983	0.536369	0.772229	0.0174359	0.0168067	0.155524	0.412277	0.313802	0.177308	0.174325	0.320941	0.17676	Mtap7d3	MAP7_domain_containing_3
ENSMUSG00000041237	0.0454663	0.115532	0.0174841	0	0.016743	0	0.0410714	0	0.0160578	0.0173664	0.0177625	0	Pklr	pyruvate_kinase_liver_and_red_blood_cell
ENSMUSG00000096655	0.0606009	0.317604	0.454431	0.121547	0.0167372	0.103254	0.0273715	0.0679359	0.0321045	0	0.142051	0	1700065D16Rik	RIKEN_cDNA_1700065D16_gene
ENSMUSG00000029417	0.408774	0.0865597	0.296923	0	0.0167257	0	0.341908	0.325868	0.449154	0.32962	0.283906	0.0879543	Cxcl9	chemokine_(C-X-C_motif)_ligand_9
ENSMUSG00000060284	0.0454037	0.17306	0	0.0867294	0.0167199	0.0171912	0.0273432	0	0	0	0.0354761	0.0527544	Sp7	Sp7_transcription_factor_7
ENSMUSG00000021751	0.0151294	0	0	0	0.0167142	0.0343706	0	0	0	0	0.0177319	0.0175787	Acox2	acyl-Coenzyme_A_oxidase_2_branched_chain
ENSMUSG00000039155	0	0.0144117	0.0523442	0.0520019	0.0167084	0	0.0136622	0	0	0	0	0	Cdh26	cadherin-like_26
ENSMUSG00000035606	0	0	0	0	0.0166483	0	0	0	0	0	0	0.0262642	Ky	kyphoscoliosis_peptidase
ENSMUSG00000028736	0.090156	0.0429545	0.121344	0	0.0166	0	0	0	0	0	0	0	Pax7	paired_box_7
ENSMUSG00000024011	0	0.100056	0.0692209	0.137537	0.0165717	0.102233	0	0.0134528	0.031787	0.171887	0.175807	0.104573	Pi16	peptidase_inhibitor_16
ENSMUSG00000028255	0.014985	0.756795	0	0.15457	0.0165547	0.0510641	1.38073	0	0.0158773	0.137369	0.245879	0.243755	Clca3	chloride_channel_calcium_activated_3
ENSMUSG00000098292	0.0149799	0	0.0172817	0	0.0165491	0	0	0	0	0	0.0175568	0	Gm27194	predicted_gene_27194
ENSMUSG00000097028	0.089849	0.0570777	0.0172758	0	0.0165434	0.0170098	0.0135273	0.0268598	0	0.240232	0.122856	0.0521976	Ptgs2os	prostaglandin-endoperoxide_synthase_2_opposite_strand
ENSMUSG00000074650	0.0448329	0.0142403	0.0862028	0.0171278	0.0165097	0.0169751	0.0134997	0.0134025	0.110839	0.0171244	0	0	Gm10735	predicted_gene_10735
ENSMUSG00000027470	0	0	0	0.0170814	0.016465	0.0169291	0	0	0	0	0	0	Mylk2	myosin_light_polypeptide_kinase_2_skeletal_muscle
ENSMUSG00000070594	0	0	0	0.0341165	0.0164427	0	0	0	0	0.0170549	0.0174439	0.0345864	Gm4788	predicted_gene_4788
ENSMUSG00000009216	0.193225	0.0708167	0.171473	0	0.0164204	0.0168833	0.134267	0.10664	0.125988	0	0	0	Fam163b	family_with_sequence_similarity_163_member_B
ENSMUSG00000047347	0.0740921	0.155324	0.102572	0.0509506	0.0163706	0.0336642	0	0.0265792	0.0942043	0	0.0173675	0.0688698	Gm5806	predicted_gene_5806
ENSMUSG00000079277	0.133366	0.0847223	0.0170953	0.0169835	0.0163706	0.0673284	0	0	0.0314014	0	0.0173675	0.0172175	Hoxd3	homeobox_D3
ENSMUSG00000092083	0.0237015	0.00564625	0.00683583	0.00339556	0.0163651	0.0201917	0	0.00265703	0	0	0	0	Kcnb2	potassium_voltage_gated_channel_Shab-related_subfamily_member_2
ENSMUSG00000087677	0	0	0	0	0.0163541	0	0	0	0	0.0169631	0	0	Gm15226	predicted_gene_15226
ENSMUSG00000022243	0.0294878	0.0702469	0.0170094	0.0168981	0.0162883	0.0167475	0.0532749	0.0396684	0.0156218	0.0844741	0.0691206	0.0513926	Slc45a2	solute_carrier_family_45_member_2
ENSMUSG00000017652	0.0589164	0.0140353	0	0.0337623	0.016272	0.0836532	0	0.0396285	0.0312122	0.0506335	0	0.0684547	Cd40	CD40_antigen
ENSMUSG00000044055	0.0147094	0.028033	0.0169695	0	0.0162502	0.0334165	0.0265751	0.0263837	0.077926	0.0505658	0.0172397	0	Otos	otospiralin
ENSMUSG00000066108	0.00293913	0.00280068	0	0.0101057	0.016235	0.00333852	0.0106201	0.0026359	0	0.0303111	0.00688943	0.0136598	Muc5b	mucin_5_subtype_B_tracheobronchial
ENSMUSG00000042265	0	0	0	0.0336833	0.0162339	0	0	0	0	0.0168384	0.0172224	0	Trem1	triggering_receptor_expressed_on_myeloid_cells_1
ENSMUSG00000048279	0.0205368	0.053117	0.0169231	0.0268999	0.0162057	0.0299926	0.0159014	0	0	0.00336183	0.0309466	0.0102264	Sacs	sacsin
ENSMUSG00000073007	0	0	0.0168905	0	0.0161745	0	0	0.0131304	0	0	0	0.0170111	Fam46d	family_with_sequence_similarity_46_member_D
ENSMUSG00000031377	0	0	0	0	0.0161691	0.116374	0	0	0.0310148	0.0167711	0.0686146	0	Bmx	BMX_non-receptor_tyrosine_kinase
ENSMUSG00000036437	0.0877574	0.236933	0.0674944	0.0167633	0.0161583	0	0	0.0131173	0.247953	0.0502799	0	0.0339883	Npy1r	neuropeptide_Y_receptor_Y1
ENSMUSG00000079008	0	0.0555458	0	0	0.0160994	0	0	0	0.0154406	0.0166989	0.0170798	0.0169322	Gm14124	predicted_gene_14124
ENSMUSG00000039977	0	0.0138818	0	0.0166966	0.0160941	0.0165478	0	0	0.0154355	0.0166934	0	0	Ccdc67	coiled-coil_domain_containing_67
ENSMUSG00000031285	0	0.00461861	0.0223667	0.0333307	0.0160639	0	0	0	0	0.00555403	0	0	Dcx	doublecortin
ENSMUSG00000097383	0	0.0138452	0	0.0166525	0.0160516	0.016504	0.0262502	0.143336	0.0461841	0.0166492	0.119203	0	1500026H17Rik	RIKEN_cDNA_1500026H17_gene
ENSMUSG00000092627	0.0145152	0.0553258	0	0	0.0160357	0	0	0	0.0153795	0	0	0	D130058E05Rik	RIKEN_cDNA_D130058E05_gene
ENSMUSG00000040086	0	0	0	0	0.0160304	0	0	0	0	0	0	0	Tnni3k	TNNI3_interacting_kinase
ENSMUSG00000040901	0	0	0	0.016625	0.0160251	0	0	0	0	0.0332436	0	0	Kcnk18	potassium_channel_subfamily_K_member_18
ENSMUSG00000026247	0.130508	0.911973	0.250934	0.0332391	0.0160198	0	0.183388	0.0780289	0.122914	0.116314	0.0679812	0.0842424	Ecel1	endothelin_converting_enzyme-like_1
ENSMUSG00000090843	0.0868619	0.013795	0.0501043	0.0331844	0.0159934	0.0822213	0	0	0.015339	0	0.0339346	0.0336415	Gm17673	predicted_gene_17673
ENSMUSG00000097203	0	0.013795	0	0.0331844	0.0159934	0	0	0.0129834	0	0	0	0	4732419C18Rik	RIKEN_cDNA_4732419C18_gene
ENSMUSG00000085779	0	0.0548372	0	0	0.015894	0.163421	0.0129963	0.0387081	0	0.0164858	0.0337237	0.0334324	Atcayos	ataxia_cerebellar_Cayman_type_homolog_(human)_opposite_strand
ENSMUSG00000022523	0	0	0.0165543	0.0328921	0.0158526	0.0488982	0	0	0	0.0164428	0	0	Fgf12	fibroblast_growth_factor_12
ENSMUSG00000043850	0.0285314	0	0	0	0.01576	0	0	0	0	0	0	0	Clrn1	clarin_1
ENSMUSG00000026308	0	0.0135673	0	0.0489548	0.0157294	0	0.0257234	0.0510762	0	0.0163151	0.0333744	0.016543	Klhl30	kelch-like_30
ENSMUSG00000049249	0	0	0	0	0.0156938	0	0	0	0	0	0	0	Gm5316	predicted_gene_5316
ENSMUSG00000059027	0.0568231	0.0406098	0.11472	0.0651255	0.0156938	0.0322724	0.0384978	0	0.075258	0.0325564	0.0665978	0	9630013D21Rik	RIKEN_cDNA_9630013D21_gene
ENSMUSG00000005611	0.113536	0.0743792	0.024559	0.0731953	0.0156786	0.0725426	0.0192303	0	0.015037	0.0162624	0.0665334	0.0164896	Mrvi1	MRV_integration_site_1
ENSMUSG00000041596	0.0283292	0.0134974	0.0817052	0.0324684	0.0156483	0.0321789	0.0127954	0.0381098	0.015008	0	0	0.0164578	Nlrp5-ps	NLR_family_pyrin_domain_containing_5_pseudogene
ENSMUSG00000034057	0	0	0.0488815	0	0.0156031	0.0160429	0	0	0.0149646	0.0809204	0	0.114872	Myrfl	myelin_regulatory_factor-like
ENSMUSG00000030000	0.028202	0	0.0325354	0	0.0155781	0	0	0	0	0.0323163	0	0	Add2	adducin_2_(beta)
ENSMUSG00000035456	0.0987071	0	0	0	0.0155781	0.0160172	0.0509519	0.20234	0.283872	0.161581	0.264427	0.196607	Prdm8	PR_domain_containing_8
ENSMUSG00000082925	0.028184	0.0402845	0.0487718	0.0323019	0.0155681	0.0320139	0.0254596	0.0505525	0.104517	0	0	0.0163734	Gm13135	predicted_gene_13135
ENSMUSG00000024388	0	0	0.0153267	0.0152264	0	0.00754534	0.0120011	0	0.00703817	0	0	0	Myo7b	myosin_VIIB
ENSMUSG00000079157	0	0	0	0.0320452	0.0154444	0.0158797	0.0126287	0	0	0	0	0	Fam155a	family_with_sequence_similarity_155_member_A
ENSMUSG00000083027	0	0.0266006	0.0161025	0	0.0154199	0	0	0.0500712	0.0147889	0	0	0	Gm13140	predicted_gene_13140
ENSMUSG00000030344	0	0	0	0	0.015415	0	0	0	0	0.0319779	0	0.0648495	Akap3	A_kinase_(PRKA)_anchor_protein_3
ENSMUSG00000042351	0.0139269	0	0	0.0159617	0.0153857	0.0316388	0.0503227	0	0.0442683	0.0159586	0.0489678	0.0809079	Grap2	GRB2-related_adaptor_protein_2
ENSMUSG00000027338	0	0.0131956	0	0	0.0152985	0	0.0125094	0	0.0146725	0.0317363	0	0.0321797	Prnd	prion_protein_dublet
ENSMUSG00000043020	0	0.0659781	0	0	0.0152985	0	0.0375281	0	0	0	0	0.0160899	Wdr63	WD_repeat_domain_63
ENSMUSG00000082195	0.0276872	0.0527659	0.0479121	0.0475988	0.0152937	0.0157248	0.112549	0.0248307	0.0293357	0.0317263	0.0486749	0.080424	Gm13034	predicted_gene_13034
ENSMUSG00000033595	0.0553221	0	0.0478669	0	0.0152793	0.01571	0.237379	0.297688	0.117232	0.0158482	0	0.0803482	Lgi3	leucine-rich_repeat_LGI_family_member_3
ENSMUSG00000075225	0.0967529	0.250244	0.207293	0.126731	0.0152697	0.0471003	0.249715	0.111563	0.0585792	0.0633529	0.0323989	0.0321191	Ccdc162	coiled-coil_domain_containing_162
ENSMUSG00000038763	0	0.0131604	0.0637324	0.00791445	0.0152577	0.0156878	0.0249519	0.00619306	0.0438999	0.0158258	0.00809338	0.00802346	Alpk3	alpha-kinase_3
ENSMUSG00000031549	0	0	0	0.0157375	0.0151696	0.0155972	0	0	0	0	0.0160933	0.0159542	Ido2	indoleamine_23-dioxygenase_2
ENSMUSG00000031965	0	0	0.00788362	0.0156641	0.0150988	0	0	0	0	0	0	0	Tbx20	T-box_20
ENSMUSG00000047415	0.027292	0	0.0157428	0	0.0150754	0	0	0.0244763	0	0.0156367	0.0159934	0	Gpr68	G_protein-coupled_receptor_68
ENSMUSG00000025375	0.183964	0.110373	0.0393021	0.117135	0.0150544	0.0386969	0.0738585	0.0611055	0.043315	0.12492	0.0159711	0.0237497	Aatk	apoptosis-associated_tyrosine_kinase
ENSMUSG00000026344	0.0952561	0.0583514	0.125591	0.0155963	0.0150334	0.0077286	0.0491705	0.00610204	0.0144182	0	0.0159489	0.0474333	Lypd1	Ly6/Plaur_domain_containing_1
ENSMUSG00000029167	0.054432	0.0972524	0.0863441	0.00779813	0.0150334	0.0618288	0.11678	0.122041	0.151392	0.0311864	0.0159489	0	Ppargc1a	peroxisome_proliferative_activated_receptor_gamma_coactivator_1_alpha
ENSMUSG00000030134	0	0	0	0.031154	0.0150149	0	0	0	0	0.0311479	0.0477874	0	Rasgef1a	RasGEF_domain_family_member_1A
ENSMUSG00000090066	0	0	0.0156264	0.0103495	0.014964	0.0051286	0.00815722	0	0.00956775	0	0	0.00524601	1110002E22Rik	RIKEN_cDNA_1110002E22_gene
ENSMUSG00000053963	0.0270403	0.0386498	0.038994	0.0309912	0.0149364	0	0.0366398	0.0303132	0	0	0.0158459	0	6330403A02Rik	RIKEN_cDNA_6330403A02_gene
ENSMUSG00000085847	0	0.0128517	0.046678	0	0.0148997	0.0153197	0.0609165	0.0604778	0.02858	0.0463636	0.015807	0.0156705	Gm14540	predicted_gene_14540
ENSMUSG00000048834	0	0.0770392	0.0621801	0	0.0148861	0.0153057	0	0	0	0	0.0157925	0	Vstm2a	V-set_and_transmembrane_domain_containing_2A
ENSMUSG00000028132	0	0.0128143	0.0542994	0.0308253	0.0148565	0.0229129	0.0364437	0.030151	0.0142485	0.00770482	0.0394028	0	Tmem56	transmembrane_protein_56
ENSMUSG00000090053	0.0672288	0.0512495	0.139606	0.0616412	0.0148542	0.0610916	0.242921	0.0361757	0.085478	0.0308146	0.0315174	0.0624903	Palm2	paralemmin_2
ENSMUSG00000035448	0	0	0	0	0.0148451	0.0152636	0	0	0	0	0.0472472	0	Ccr3	chemokine_(C-C_motif)_receptor_3
ENSMUSG00000078157	0.0537338	0.0128006	0	0.153962	0.0148406	0.0305178	0.0121349	0.0120475	0	0	0.0314885	0	4931440F15Rik	RIKEN_cDNA_4931440F15_gene
ENSMUSG00000040543	2.20073	0.799186	1.33911	0	0.0148247	0.0685918	9.43695	9.54348	9.85313	2.12968	1.6042	1.23953	Pitpnm3	PITPNM_family_member_3
ENSMUSG00000078160	0	0.0255311	0.0618202	0	0.0147999	0	0.0121017	0	0	0	0.0157011	0	Gm16503	predicted_gene_16503
ENSMUSG00000097641	0.0133925	0	0	0.0153493	0.0147954	0.0152124	0	0	0.0567597	0.0306926	0	0	Gm26865	predicted_gene_26865
ENSMUSG00000097416	0.200766	0.0127539	0.0154409	0.01534	0.0147864	0.0608128	0.0241812	0.0120035	0.0283626	0	0.0313735	0.12441	Gm26670	predicted_gene_26670
ENSMUSG00000074067	0	0.01275	0	0	0.0147819	0.0607943	0	0	0	0	0	0	Gm10619	predicted_gene_10619
ENSMUSG00000063683	0	0	0	0.0152934	0.0147415	0	0	0	0	0	0.0156392	0.0155041	Glyat	glycine-N-acyltransferase
ENSMUSG00000090942	0	0	0	0	0.0147371	0	0.0120503	0	0	0	0	0.0309987	F830016B08Rik	RIKEN_cDNA_F830016B08_gene
ENSMUSG00000050866	0	0.0634029	0	0	0.0147014	0	0	0	0	0	0	0	Clrn3	clarin_3
ENSMUSG00000025328	2.64418	2.01317	2.31468	0.060915	0.0146792	0.015093	0.348085	0.190664	0.591296	0.0913545	0.015573	0.030877	Padi3	peptidyl_arginine_deiminase_type_III
ENSMUSG00000101061	0.0132633	0.0379155	0.061205	0.0304024	0.0146526	0.0602626	0	0	0	0.0911892	0	0.0154106	RP24-547I3.1	predicted_gene_29643
ENSMUSG00000026227	0.145239	0.0754896	0.137091	0.0151327	0.0145866	0.074989	0.0834909	0.130255	0.0559589	0	0.0154748	0.092047	2810459M11Rik	RIKEN_cDNA_2810459M11_gene
ENSMUSG00000089809	0.0131719	0.0251029	0.0303917	0	0.0145517	0	0.0356961	0.070878	0.069781	0	0.0154378	0	A930011G23Rik	RIKEN_cDNA_A930011G23_gene
ENSMUSG00000021313	0.0340067	0.114663	0.0844995	0.00599621	0.0144496	0.00594274	0.0567129	0.0187681	0.0249448	0.0149876	0	0	Ryr2	ryanodine_receptor_2_cardiac
ENSMUSG00000097564	0.0260474	0.0124102	0.0450746	0	0.0143879	0	0	0.0233601	0	0.044771	0.0152641	0.075661	C430014B12Rik	RIKEN_cDNA_C430014B12_gene
ENSMUSG00000097160	0	0	0	0	0.0142696	0.0146719	0.0116681	0	0.0136857	0	0	0.060031	A630072L19Rik	RIKEN_cDNA_A630072L19_gene
ENSMUSG00000051295	0.0645641	0	0	0.0147995	0.0142654	0.0586702	0	0	0	0.0147966	0.0302682	0.0150034	9630028B13Rik	RIKEN_cDNA_9630028B13_gene
ENSMUSG00000054537	0.012875	0	0	0.0147562	0.0142237	0.0146246	0	0	0	0	0	0.0598377	Tmprss11e	transmembrane_protease_serine_11e
ENSMUSG00000087242	0	0.0245299	0	0.0147519	0.0142195	0.0292407	0.0116271	0.0230867	0.0272752	0.0442469	0	0.0747753	C78197	expressed_sequence_C78197
ENSMUSG00000057280	0.0128524	0	0	0	0.0141987	0.014599	0	0	0	0	0	0	Musk	muscle_skeletal_receptor_tyrosine_kinase
ENSMUSG00000000706	0.0899409	0.110191	0.0444688	0	0.0141946	0.0437841	0.0464268	0.0921849	0.0544549	0.0294462	0	0	Btn1a1	butyrophilin_subfamily_1_member_A1
ENSMUSG00000097136	0.0769573	0.0366661	0	0.176403	0.0141698	0.0728458	0.0231728	0	0.0271798	0.0587894	0.0601303	0.0745136	Gm26772	predicted_gene_26772
ENSMUSG00000010021	0.0128113	0.0488311	0.0295595	0.0880987	0.0141532	0.0436566	0.104156	0.0689372	0.0135741	0.0146802	0	0	Kif19a	kinesin_family_member_19A
ENSMUSG00000020704	0.0128001	0	0	0.0293406	0.0141409	0	0	0	0	0	0	0	Asic2	acid-sensing_(proton-gated)_ion_channel_2
ENSMUSG00000087236	0.0382555	0.0121511	0	0.05846	0.0140876	0	0.0460768	0	0.0270222	0.0146121	0	0.0296326	Gm1305	predicted_gene_1305
ENSMUSG00000031842	0.191111	0.352077	0.191079	0.131421	0.0140753	0.130249	0.161129	0.0457052	0.148493	0.0875966	0.0895945	0.148034	Pde4c	phosphodiesterase_4C_cAMP_specific
ENSMUSG00000021609	0.012726	0.0848857	0.0146814	0.0145854	0.0140591	0.0289107	0	0.0114131	0.0134837	0	0	0	Slc6a3	solute_carrier_family_6_(neurotransmitter_transporter_dopamine)_member_3
ENSMUSG00000029195	0	0.0362956	0	0.0727586	0.0140266	0.0288439	0.0229386	0.0227734	0.0269052	0	0.0446421	0.0590086	Klb	klotho_beta
ENSMUSG00000087203	0	0.0362433	0	0	0.0140064	0.0144012	0.20615	0.102333	0.0402996	0.188862	0.0148592	0.147309	Gm13986	predicted_gene_13986
ENSMUSG00000079671	0	0.0120602	0	0.0870339	0.0139822	0.0431289	0.011433	0	0	0.0435084	0.0148336	0	2610203C22Rik	RIKEN_cDNA_2610203C22_gene
ENSMUSG00000038201	0.57903	0.491781	0.435652	0.0577071	0.0139061	0.171578	0.318384	0.270935	0.240067	0.115391	0.10327	0.146255	Kcna7	potassium_voltage-gated_channel_shaker-related_subfamily_member_7
ENSMUSG00000032500	0.075504	0.107921	0.0145176	0.0144226	0.0139022	0.0714702	0.125044	0.101571	0.0399998	0.0865189	0.0294974	0.0146213	Dclk3	doublecortin-like_kinase_3
ENSMUSG00000043263	0	0	0	0.072072	0.0138942	0.0142859	0	0	0	0.0576462	0	0	Pyhin1	pyrin_and_HIN_domain_family_member_1
ENSMUSG00000050966	0.0125481	0.071742	0.0434285	0	0.0138625	0.0142533	0	0	0.0265904	0.0287573	0	0.0583183	Lin28a	lin-28_homolog_A_(C._elegans)
ENSMUSG00000035509	0.150491	0.227054	0.289358	0.0431199	0.0138546	0.0569805	0.16993	0.168707	0.0797258	0.114964	0.0881894	0.11657	Fbxl21	F-box_and_leucine-rich_repeat_protein_21
ENSMUSG00000043913	0.137363	0.0594965	0.0432189	0	0.0137956	0.0141845	0	0.0335976	0	0	0	0	Ccdc60	coiled-coil_domain_containing_60
ENSMUSG00000099746	0	0	0	0	0.0137839	0	0	0.0223793	0	0.0142971	0.0292464	0.0144969	RP24-210C4.1	per-pentamer_repeat_gene
ENSMUSG00000051279	0.0498087	0.0118656	0	0.0285431	0.0137565	0	0.0112485	0.0111675	0	0.0142688	0.0145942	0	Gdf6	growth_differentiation_factor_6
ENSMUSG00000068893	0.0248411	0.0355063	0.042987	0.0142353	0.0137216	0.0423251	0.0112199	0.0111391	0	0.0426975	0.0436713	0.115451	Sprr2a2	small_proline-rich_protein_2A2
ENSMUSG00000078664	0.0372616	0.0710127	0	0	0.0137216	0.0423251	0.0560996	0.0445564	0	0.11386	0.0727855	0.101019	Sprr2a1	small_proline-rich_protein_2A1
ENSMUSG00000027661	0.02482	0.0591271	0.0286337	0.113786	0.01371	0.070482	0	0	0	0.127984	0.159993	0.0144191	Slc2a10	solute_carrier_family_2_(facilitated_glucose_transporter)_member_10
ENSMUSG00000097859	0	0	0.0142886	0	0.0136829	0.0140686	0	0.0222155	0	0.0141924	0.0290322	0	Gm26601	predicted_gene_26601
ENSMUSG00000040896	0.0674839	0.0759968	0.0353877	0.0703126	0.0135551	0.0557486	0.0332513	0.0165059	0.0455012	0.0351494	0.0431413	0.0356406	Kcnd3	potassium_voltage-gated_channel_Shal-related_family_member_3
ENSMUSG00000093800	0	0.0233283	0	0	0.013523	0	0	0	0	0	0	0	Gm20796	predicted_gene_20796
ENSMUSG00000002341	0.00611273	0	0	0.0280234	0.0135061	0.0138868	0	0.00548208	0	0	0.0143285	0	Ncan	neurocan
ENSMUSG00000091318	0	0	0	0	0.013463	0	0	0	0	0	0	0	Gm5415	predicted_gene_5415
ENSMUSG00000070469	0.0546047	0.132972	0.0349972	0.020861	0.0134055	0	0	0	0	0	0.00711087	0	Adamtsl3	ADAMTS-like_3
ENSMUSG00000048337	0.024252	0	0	0.0416932	0.0133962	0	0.0109539	0.054375	0	0	0	0	Npy4r	neuropeptide_Y_receptor_Y4
ENSMUSG00000028600	0.12096	0.207472	0.069773	0	0.0133631	0.109918	0.0218535	0.0433923	0.128162	0.0554425	0.0992374	0	Podn	podocan
ENSMUSG00000061531	0.024192	0.0461048	0	0.0277267	0.0133631	0.0274795	0	0	0	0	0.0141768	0.0281086	Tmem236	transmembrane_protein_236
ENSMUSG00000073012	0	0	0	0	0.0132682	0	0	0	0	0	0	0	Fnd3c2	fibronectin_type_III_domain_containing_3C2
ENSMUSG00000030302	0.0120068	0	0	0	0.0132646	0.00681923	0.00542311	0	0	0.0275169	0.00703613	0.00697535	Atp2b2	ATPase_Ca++_transporting_plasma_membrane_2
ENSMUSG00000097259	0.0358834	0	0.027598	0	0.0132141	0.0271731	0.0108049	0.0107271	0	0	0	0	Gm26766	predicted_gene_26766
ENSMUSG00000037759	0.0119384	0	0	0	0.0131889	0.0135607	0	0	0	0	0.0139921	0	Ptger2	prostaglandin_E_receptor_2_(subtype_EP2)
ENSMUSG00000047307	0	0.0226966	0.0549569	0.0136494	0.0131568	0.040583	0.0322744	0.0747645	0.0883288	0.0272934	0.0837477	0.0138374	Pcdhb13	protocadherin_beta_13
ENSMUSG00000026398	0.03567	0.0226598	0	0.0681362	0.0131355	0.0270114	0.0429627	0	0	0	0.0278706	0.0276299	Nr5a2	nuclear_receptor_subfamily_5_group_A_member_2
ENSMUSG00000044156	0.0473297	0.0676502	0.027301	0	0.0130719	0.0134403	0.0106887	0.06367	0.0501477	0	0.0693391	0.013748	Hepacam2	HEPACAM_family_member_2
ENSMUSG00000085623	0	0	0	0.0135321	0.0130438	0.0804687	0	0	0	0	0.0276761	0	Gm16041	predicted_gene_16041
ENSMUSG00000051457	0.0235004	0	0	0.0673352	0.0129811	0.013347	0	0	0	0.067322	0.027543	0	Spn	sialophorin
ENSMUSG00000039934	0.0469758	0.223815	0.17613	0.121139	0.0129741	0.0933788	0	0.0210647	0.0124432	0	0.0137641	0.054581	Gsap	gamma-secretase_activating_protein
ENSMUSG00000023964	0.0819233	0	0.0135016	0	0.0129292	0	0	0.0209918	0	0.0134107	0	0	Calcr	calcitonin_receptor
ENSMUSG00000048965	0	0.0111491	0.040494	0.0402292	0.0129258	0	0.0422769	0.0419724	0.0123968	0.361991	0.342822	0.12235	Mrgpre	MAS-related_GPR_member_E
ENSMUSG00000049265	0.138523	0.0219996	0.0266346	0.0529209	0.0127528	0	0.0938498	0.0103526	0.0122309	0	0.0270586	0	Kcnk3	potassium_channel_subfamily_K_member_3
ENSMUSG00000029219	0	0.0439646	0	0.0132198	0.0127427	0	0	0	0.0244426	0	0	0.0134019	Slc10a4	solute_carrier_family_10_(sodium/bile_acid_cotransporter_family)_member_4
ENSMUSG00000060988	0.0230298	0.0438898	0.0265684	0.0263946	0.0127211	0.0196195	0.00520091	0	0	0.0131947	0	0	Galnt13	UDP-N-acetyl-alpha-D-galactosamine:polypeptide_N-acetylgalactosaminyltransferase_13
ENSMUSG00000043986	0.0229846	0.0328529	0.0397745	0.0131714	0.0126961	0.013054	0	0	0	0	0	0.0133529	Spata31d1d	spermatogenesis_associated_31_subfamily_D_member_1D
ENSMUSG00000054385	0	0.010951	0	0.0658572	0.0126961	0	0	0	0.0121766	0.0395066	0	0	Ceacam2	carcinoembryonic_antigen-related_cell_adhesion_molecule_2
ENSMUSG00000052595	0	0	0	0	0.0126928	0.0130506	0	0	0	0	0	0	A1cf	APOBEC1_complementation_factor
ENSMUSG00000070868	0	0	0	0	0.0126433	0	0.0206764	0.0102638	0.0363776	0.013114	0	0	Skint3	selection_and_upkeep_of_intraepithelial_T_cells_3
ENSMUSG00000009394	0.182589	0.0326227	0.118487	0.0653959	0.0126072	0.0518502	0	0.133048	0.0241825	0.0523064	0.0267497	0.0132593	Syn2	synapsin_II
ENSMUSG00000097233	0.0113441	0.0432389	0.0523487	0.0130016	0.0125324	0.038657	0.0307426	0.0101737	0	0.0259981	0	0.0527226	Gm17552	predicted_gene_17552
ENSMUSG00000021983	0.1355	0	0.0521068	0	0.0124745	0.0384783	0.0816015	0.0202535	0	0	0.0264681	0.0393592	Atp8a2	ATPase_aminophospholipid_transporter-like_class_I_type_8A_member_2
ENSMUSG00000085601	0.270514	0.46184	0.702179	0.0258366	0.0124521	0.0512124	0.244365	0.313365	0.214966	0.0645787	0.0264207	0.0261924	Gm4969	predicted_gene_4969
ENSMUSG00000069830	0	0	0	0.012915	0.0124489	0	0	0	0	0	0	0	Nlrp1a	NLR_family_pyrin_domain_containing_1A
ENSMUSG00000031594	0	0	0.0259734	0	0.0124362	0.0255734	0	0.0201912	0	0	0	0.0261589	Fgl1	fibrinogen-like_protein_1
ENSMUSG00000048148	0	0.00534557	0	0.0192884	0.0123949	0.0127443	0	0	0	0	0	0	Nwd1	NACHT_and_WD_repeat_domain_containing_1
ENSMUSG00000044933	0	0	0.0129172	0	0.0123697	0	0	0.0100416	0	0	0	0	Sstr3	somatostatin_receptor_3
ENSMUSG00000055540	0	0	0.038732	0	0.0123634	0	0	0	0	0	0	0.0130029	Epha6	Eph_receptor_A6
ENSMUSG00000027867	0.00559413	0.0159918	0.0322685	0	0.0123602	0.019063	0	0	0	0	0	0	Spag17	sperm_associated_antigen_17
ENSMUSG00000030209	0	0.00354563	0	0.0234551	0.012332	0.00845308	0	0	0	0	0.00654146	0	Grin2b	glutamate_receptor_ionotropic_NMDA2B_(epsilon_2)
ENSMUSG00000038916	0.0668406	0.0212306	0.0514072	0.0255355	0.012307	0	0	0.00999078	0	0.0382958	0	0	Soga3	SOGA_family_member_3
ENSMUSG00000022229	0.122448	0.180323	0.0642103	0.0255161	0.0122977	0.139087	0.362002	0.449244	0.117944	0.0765334	0.234837	0.194007	Atp12a	ATPase_H+/K+_transporting_nongastric_alpha_polypeptide
ENSMUSG00000000204	0	0	0	0	0.0122604	0	0	0	0	0.0127169	0	0.0128946	Slfn4	schlafen_4
ENSMUSG00000020950	0	0	0.0381975	0	0.0121927	0.0125364	0	0	0.0584689	0.0126467	0	0.0128234	Foxg1	forkhead_box_G1
ENSMUSG00000038663	0.0220733	0.0946509	0.190987	0	0.0121927	0.0125364	0.00996982	0	0.0467752	0	0	0	Fsd2	fibronectin_type_III_and_SPRY_domain_containing_2
ENSMUSG00000067919	0	0.0314871	0.012707	0	0.0121683	0.0375339	0.0298495	0	0	0.0757284	0.0258185	0.0383933	Rex2	reduced_expression_2
ENSMUSG00000022212	0.81365	1.07916	0.291749	0.0378053	0.012147	0.0124894	0	0	0.0116499	0	0	0	Cpne6	copine_VI
ENSMUSG00000048385	0.0438714	0	0.0126531	0.0251407	0.0121167	0.0124583	0	0	0	0.0125679	0	0.050974	Scrt1	scratch_homolog_1_zinc_finger_protein_(Drosophila)
ENSMUSG00000067028	0	0.0416283	0.0251994	0	0.0120656	0	0	0	0	0	0	0	Cntnap5b	contactin_associated_protein-like_5B
ENSMUSG00000086735	0.0217244	0.0103505	0.0250625	0.0373478	0.012	0.0370148	0	0.0292247	0.011509	0	0.0254615	0	Gm13977	predicted_gene_13977
ENSMUSG00000049409	0.075923	0.0516761	0.0625634	0.087016	0.0119823	0.0739201	0.00979771	0	0	0.0124284	0.0381357	0.0126021	Prokr1	prokineticin_receptor_1
ENSMUSG00000042282	0.0162452	0	0.0187413	0.0124125	0.0119646	0.0615091	0	0	0	0	0	0	Gucy2f	guanylate_cyclase_2f
ENSMUSG00000042476	0.0215911	0.020574	0	0.0123729	0.0119264	0.0245251	0	0	0.0228767	0.0742227	0.0126526	0.0250866	Abcb4	ATP-binding_cassette_sub-family_B_(MDR/TAP)_member_4
ENSMUSG00000027887	0.215066	0.0819742	0.124056	0.0123245	0.0118797	0.0244292	0.155422	0.241098	0.330414	0.283407	0.315078	0.274873	Sypl2	synaptophysin-like_2
ENSMUSG00000027834	0.0215014	0.133175	0.186039	0.0246429	0.0118768	0.0244232	0.0679805	0.0578493	0	0.0615952	0.0756002	0	Serpini1	serine_(or_cysteine)_peptidase_inhibitor_clade_I_member_1
ENSMUSG00000029861	0.0535832	0.0714827	0.135996	0.0122824	0.0118392	0.0730375	0	0	0	0	0	0.0249032	Fam131b	family_with_sequence_similarity_131_member_B
ENSMUSG00000041144	0.360735	0.61261	0.519174	0.0204674	0.0118373	0.0162279	0.212942	0.17297	0.13245	0.0245561	0.0627904	0.0165995	Dnah7b	dynein_axonemal_heavy_chain_7B
ENSMUSG00000049122	0.0212674	0.0202656	0.0858735	0.0243748	0.0117476	0	0.057635	0.02861	0	0.02437	0	0	Frmd3	FERM_domain_containing_3
ENSMUSG00000041984	0	0	0	0.012158	0.0117193	0	0	0	0	0.097245	0.0372986	0.110929	Rptn	repetin
ENSMUSG00000097385	0.0212008	0	0	0.0364477	0.0117108	0.0240818	0	0	0	0	0	0.0123166	Gm26814	predicted_gene_26814
ENSMUSG00000020774	0	0	0	0.0120851	0.011649	0.0239548	0	0	0	0.0362483	0	0.0245032	Aspa	aspartoacylase
ENSMUSG00000028240	0	0	0	0	0.0116462	0.023949	0	0	0	0	0.0123554	0	Cyp7a1	cytochrome_P450_family_7_subfamily_a_polypeptide_1
ENSMUSG00000064225	0	0.00500888	0	0	0.0116142	0	0.0142452	0.0141426	0.0111389	0.0120467	0.00616072	0.012215	Paqr9	progestin_and_adipoQ_receptor_family_member_IX
ENSMUSG00000020155	0	0.00999983	0.0242133	0.0481099	0.0115934	0.0715214	0.0758382	0.075292	0.055595	0.108226	0.122994	0.243863	Kcnmb1	potassium_large_conductance_calcium-activated_channel_subfamily_M_beta_member_1
ENSMUSG00000016327	0	0	0	0	0.0115658	0	0	0	0	0	0	0	Atp1b4	ATPase_(Na+)/K+_transporting_beta_4_polypeptide
ENSMUSG00000025321	0.198891	0.314208	0.410597	0.0659858	0.0115645	0.0356713	0.321507	0.323885	0.299463	0.0419827	0.0122686	0.0425693	Itgb8	integrin_beta_8
ENSMUSG00000052861	0.0382384	0.00331246	0.00401035	0.00796825	0.011521	0.0118458	0.00628039	0.0124703	0.00368319	0.0159334	0.0040742	0.020195	Dnah6	dynein_axonemal_heavy_chain_6
ENSMUSG00000043441	0.0937541	0.109191	0.0360533	0	0.0115083	0.0118327	0	0.0093424	0.110374	0	0	0.0121036	Gpr149	G_protein-coupled_receptor_149
ENSMUSG00000026828	0.0832778	0.119032	0.0480369	0.0715841	0.0115001	0.0118243	0.0846314	0.0466788	0.121325	0.107355	0.061002	0.04838	Galnt5	UDP-N-acetyl-alpha-D-galactosamine:polypeptide_N-acetylgalactosaminyltransferase_5
ENSMUSG00000068794	0	0	0	0.0119166	0.0114865	0	0	0	0	0.0119142	0.012186	0	Col28a1	collagen_type_XXVIII_alpha_1
ENSMUSG00000001497	0.20785	0.306992	0.143872	0.0119109	0.0114811	0.047219	0.0657155	0.0186406	0.0220226	0	0.0609011	0.036225	Pax9	paired_box_9
ENSMUSG00000075042	0	0	0	0	0.0114676	0	0	0	0	0	0	0	4930431P03Rik	RIKEN_cDNA_4930431P03_gene
ENSMUSG00000059173	0.0413162	0.0393699	0.083413	0.0236764	0.011411	0.035198	0.00933061	0	0	0.0118359	0.0121059	0	Pde1a	phosphodiesterase_1A_calmodulin-dependent
ENSMUSG00000097368	0	0.0392685	0.0594272	0.0118077	0.0113816	0.117024	0.0558394	0.00923954	0.0109158	0.0944432	0.0241493	0.0598518	Gm10390	predicted_gene_10390
ENSMUSG00000056296	0.0102544	0	0.01183	0.0117527	0.0113285	0.0232957	0	0	0.0217299	0	0	0	Synpr	synaptoporin
ENSMUSG00000030310	0	0	0.0118217	0.0234889	0.0113206	0	0	0	0	0	0	0.0119062	Slc6a1	solute_carrier_family_6_(neurotransmitter_transporter_GABA)_member_1
ENSMUSG00000016150	0	0	0	0.0195695	0.011318	0	0	0	0	0	0	0.0119034	Tenm1	teneurin_transmembrane_protein_1
ENSMUSG00000032226	0.0409031	0.0292322	0	0.0351596	0.0112969	0.0464615	0	0	0	0	0	0	Gcnt3	glucosaminyl_(N-acetyl)_transferase_3_mucin_type
ENSMUSG00000020963	0.0408082	0.019443	0	0.035078	0.0112707	0.0115884	0	0.018299	0.021619	0	0	0.0592686	Tshr	thyroid_stimulating_hormone_receptor
ENSMUSG00000047502	0	0.0482159	0.0116749	0	0.01118	0	0	0.0181517	0	0.0231925	0.0237215	0.0352748	Mroh7	maestro_heat-like_repeat_family_member_7
ENSMUSG00000097484	0	0	0	0	0.0111364	0	0	0.018081	0	0	0	0	Gm26807	predicted_gene_26807
ENSMUSG00000036264	0.0200827	0.00956833	0	0	0.0110932	0.0114059	0	0.0180108	0	0	0.0117687	0	Fstl4	follistatin-like_4
ENSMUSG00000079022	0.0649057	0.0333029	0	0.0171667	0.0110315	0.0113424	0	0.0134329	0.00529002	0.0114422	0	0.0174031	Col22a1	collagen_type_XXII_alpha_1
ENSMUSG00000035653	0.0199461	0.038013	0.161076	0	0.0110177	0.0113283	0	0	0	0	0	0	Lrfn5	leucine_rich_repeat_and_fibronectin_type_III_domain_containing_5
ENSMUSG00000004347	0	0.0189485	0	0.017093	0.0109841	0.0282342	0.0134723	0	0.00526729	0	0	0	Pde1c	phosphodiesterase_1C
ENSMUSG00000086392	0.0197623	0.0753256	0.0683967	0	0.0109162	0.0112239	0.0446301	0.00886174	0	0.0452907	0.0347428	0.0229618	Mccc1os	methylcrotonoyl-Coenzyme_A_carboxylase_1_(alpha)_opposite_strand
ENSMUSG00000060509	0	0.0376459	0	0.0452793	0.0109113	0.0448755	0.017844	0.0177155	0	0.0113176	0	0	Xcr1	chemokine_(C_motif)_receptor_1
ENSMUSG00000029720	0	0.00938828	0	0	0.0108844	0	0.00890003	0	0	0.0112897	0	0	Gm20605	predicted_gene_20605
ENSMUSG00000041771	0.00985019	0.00938618	0	0.0225788	0.010882	0	0	0	0.0104367	0	0	0	Slc24a4	solute_carrier_family_24_(sodium/potassium/calcium_exchanger)_member_4
ENSMUSG00000025776	0.0393391	0.112458	0.0680755	0.078902	0.010865	0.0670273	0.0177682	0.00882012	0.0104203	0.0788865	0.0461062	0	Crispld1	cysteine-rich_secretory_protein_LCCL_domain_containing_1
ENSMUSG00000048562	0	0.187095	0	0.0225032	0.0108456	0.0446051	0	0.0176087	0.0312052	0	0	0	Sp8	trans-acting_transcription_factor_8
ENSMUSG00000014852	0	0.0930078	0	0	0.010783	0	0	0	0.0103417	0	0	0	Adamts13	a_disintegrin-like_and_metallopeptidase_(reprolysin_type)_with_thrombospondin_type_1_motif_13
ENSMUSG00000019787	0.0194865	0	0	0	0.0107639	0	0	0	0	0	0	0	Trdn	triadin
ENSMUSG00000051980	0.223107	0.378977	0.223815	0.0111176	0.0107164	0.0330554	0.0262879	0.104394	0.0513892	0.055577	0.0113689	0.0676243	Casr	calcium-sensing_receptor
ENSMUSG00000063239	1.02755	0.157033	0.111834	0.0222205	0.0107093	0	1.78639	1.86046	1.54066	2.2105	2.63585	1.67823	Grm4	glutamate_receptor_metabotropic_4
ENSMUSG00000028644	0.193281	0.0552529	0.0780428	0.0996845	0.0106764	0.0987957	0.078569	0.138672	0.0819156	0.0664433	0.0339794	0.145972	Ermap	erythroblast_membrane-associated_protein
ENSMUSG00000051455	0.00961756	0.0458225	0.0221907	0.0661366	0.010625	0.0327735	0.0955668	0.025876	0.0305706	0.0220412	0	0.055873	Gm1564	predicted_gene_1564
ENSMUSG00000044067	0	0	0	0	0.0105926	0	0	0	0	0.0219739	0.0112376	0.0557024	Gpr22	G_protein-coupled_receptor_22
ENSMUSG00000085471	0	0	0.0110422	0.07679	0.0105741	0	0	0	0	0	0	0	4933423P22Rik	RIKEN_cDNA_4933423P22_gene
ENSMUSG00000043456	0.180835	0.0634852	0.0878406	0.0218165	0.0105146	0	0.0171953	0	0	0.0436245	0.0223098	0.0110585	Zfp536	zinc_finger_protein_536
ENSMUSG00000031376	0.246605	0.108456	0.054711	0.0108706	0.0104783	0.0107737	0.0428399	0	0.0301486	0.0108685	0.0111164	0.0220407	Atp2b3	ATPase_Ca++_transporting_plasma_membrane_3
ENSMUSG00000036192	0	0	0	0	0.0104569	0.00537584	0	0	0	0.0162694	0	0	Rorb	RAR-related_orphan_receptor_beta
ENSMUSG00000046167	0	0	0	0.0108216	0.0104311	0.0107251	0.00852935	0	0	0	0.0663977	0	Gldn	gliomedin
ENSMUSG00000039375	0.0372721	0.115428	0.0537489	0.0106795	0.0102941	0.0105843	0.0168346	0.0167134	0	0.0213548	0.0109209	0	Wdr17	WD_repeat_domain_17
ENSMUSG00000041180	0.158038	0.0885844	0.107248	0.0106546	0.0102701	0	0.0503865	0.0500236	0.0492494	0.0213051	0.0544776	0	Hectd2	HECT_domain_containing_2
ENSMUSG00000026841	0.00925723	0.00882115	0.0747575	0.0424392	0.0102269	0.0210304	0	0.00830217	0	0	0.0108497	0.0107559	Fibcd1	fibrinogen_C_domain_containing_1
ENSMUSG00000042873	0.147773	0.105609	0.181134	0.074097	0.0102033	0.0209818	0.0500585	0.024849	0.0880718	0.052916	0.0108246	0.0214622	Lhfpl4	lipoma_HMGIC_fusion_partner-like_protein_4
ENSMUSG00000034551	0.0461308	0.0571451	0.0319314	0.00528709	0.0101926	0.0157198	0	0.0124115	0	0.00528605	0	0.00535991	Hdx	highly_divergent_homeobox
ENSMUSG00000035864	0.0638729	0.139118	0.0947408	0.0104579	0.0100805	0.0103647	0.0576988	0.0736499	0	0	0.0106943	0	Syt1	synaptotagmin_I
ENSMUSG00000021071	0.290604	0.294222	0.314303	0.0104082	0.0100326	0.0103154	0.0984425	0.0651556	0.134709	0.0208124	0.0319307	0.0105516	Trim9	tripartite_motif-containing_9
ENSMUSG00000039913	0	0.0172893	0	0	0.0100223	0	0	0	0	0	0	0	Pak7	p21_protein_(Cdc42/Rac)-activated_kinase_7
ENSMUSG00000026442	0.0993515	0.0903681	0.145876	0.0103516	0.00997804	0	0.0163178	0.00405007	0	0	0	0.00524709	Nfasc	neurofascin
ENSMUSG00000022762	0.06292	0.0171303	0	0.0824151	0.00993012	0.0306301	0	0.0161225	0.00952376	0.0102999	0	0.0208876	Ncam2	neural_cell_adhesion_molecule_2
ENSMUSG00000044694	0	0.00849398	0	0.0204326	0.0098476	0.0303756	0	0	0	0	0	0	2010007H06Rik	RIKEN_cDNA_2010007H06_gene
ENSMUSG00000035226	0.00886358	0.0506763	0.0102255	0.0101586	0.00979204	0.0100681	0.0080068	0.0238474	0.028174	0	0.0103883	0.0205971	Rims4	regulating_synaptic_membrane_exocytosis_4
ENSMUSG00000073594	0	0	0	0	0.00978021	0	0	0	0	0	0	0	Gm10545	predicted_gene_10545
ENSMUSG00000047907	0.0951784	0.024735	0.129767	0.0198336	0.00955894	0.0589703	0.039081	0.0155198	0.0366711	0.109063	0.030423	0.0402136	Tshz2	teashirt_zinc_finger_family_member_2
ENSMUSG00000021575	0.0690035	0.0328765	0.0398031	0.0494284	0.00952894	0.0195951	0.0311667	0.06962	0.073112	0.0296512	0.0303275	0.0300656	Ahrr	aryl-hydrocarbon_receptor_repressor
ENSMUSG00000025243	0	0.00811724	0	0.0390526	0.00941082	0.00967609	0.0153902	0	0	0.0488062	0.0499193	0.0395905	Slc6a20b	solute_carrier_family_6_(neurotransmitter_transporter)_member_20B
ENSMUSG00000043003	0	0.0566014	0.039158	0.0194509	0.00937451	0.0192775	0.00766539	0.00761019	0	0	0	0	Rasef	RAS_and_EF_hand_domain_containing
ENSMUSG00000052229	0.0423302	0.0161345	0.0879019	0.00970301	0.00935285	0.019233	0	0.00759261	0	0.0388044	0.00992237	0.00983666	Gpr17	G_protein-coupled_receptor_17
ENSMUSG00000052316	0.00828269	0.015785	0	0.0284786	0.0091503	0.0188165	0.0224462	0	0	0.199311	0.0582449	0.0288709	Lrrc15	leucine_rich_repeat_containing_15
ENSMUSG00000032503	0.0826712	0	0	0.0379001	0.0091331	0.0845149	0	0	0.00875935	0	0.00968923	0.0288166	Arpp21	cyclic_AMP-regulated_phosphoprotein_21
ENSMUSG00000068373	0.0163757	0.0273076	0.118074	0.0187684	0.00904553	0.00465025	0.0295856	0.0220294	0.0216884	0.00938234	0	0.00475672	D430041D05Rik	RIKEN_cDNA_D430041D05_gene
ENSMUSG00000026610	0.0491134	0	0.00944332	0.00938156	0.00904301	0.00929791	0.00739433	0	0	0	0	0	Esrrg	estrogen-related_receptor_gamma
ENSMUSG00000036357	0	0	0	0	0.00898116	0	0	0	0	0	0	0	Gpr101	G_protein-coupled_receptor_101
ENSMUSG00000033569	0.00795318	0.00757854	0.00917522	0	0.00878627	0.0451697	0	0	0	0.00911342	0.00932129	0	Bai3	brain-specific_angiogenesis_inhibitor_3
ENSMUSG00000078903	0.00794456	0	0	0	0.00877675	0.00902415	0	0	0	0.0546213	0.0186224	0.00923075	Gm14391	predicted_gene_14391
ENSMUSG00000026567	0	0.00752546	0	0	0.00872474	0	0.00713409	0	0	0	0.00925601	0.0183521	Adcy10	adenylate_cyclase_10
ENSMUSG00000033676	0.228616	0.285455	0.281934	0.0632461	0.0087091	0.0626822	0.0356065	0.17675	0.141996	0.0271001	0	0.0366384	Gabrb3	gamma-aminobutyric_acid_(GABA)_A_receptor_subunit_beta_3
ENSMUSG00000051747	0.00370544	0.00706178	0.00522475	0.0103812	0.008642	0.0196419	0.000371918	0.00369239	0.000872458	0.00235889	0.00482539	0.0124376	Ttn	titin
ENSMUSG00000079620	0	0	0	0.00446991	0.0086172	0	0	0	0	0	0	0	Muc4	mucin_4
ENSMUSG00000045613	0	0.0073836	0	0.00888075	0.00856027	0	0.0069996	0	0	0	0	0	Chrm2	cholinergic_receptor_muscarinic_2_cardiac
ENSMUSG00000026726	0.0116014	0.0147399	0.0133841	0	0.00854446	0.013178	0.01048	0.0104045	0.0081948	0.0265878	0	0.00898645	Cubn	cubilin_(intrinsic_factor-cobalamin_receptor)
ENSMUSG00000056258	0.00771192	0.0330689	0.0355875	0.00441935	0.00851974	0.0131398	0.00696646	0	0	0	0.00903853	0	Kcnq3	potassium_voltage-gated_channel_subfamily_Q_member_3
ENSMUSG00000037106	0	0.029338	0	0	0.00850334	0	0.00695305	0	0	0	0	0	Fer1l6	fer-1-like_6_(C._elegans)
ENSMUSG00000050663	0	0	0	0.0352868	0.00850334	0	0	0	0	0	0	0	Trhde	TRH-degrading_enzyme
ENSMUSG00000047021	0	0	0	0	0.00848404	0.0174464	0	0	0	0.00879994	0	0	Ccdc108	coiled-coil_domain_containing_108
ENSMUSG00000005089	0.0113793	0.00722886	0.00875187	0.0130419	0.00838087	0.0215428	0.0137058	0.00340178	0	0.00434646	0.0088912	0.00440719	Slc1a2	solute_carrier_family_1_(glial_high_affinity_glutamate_transporter)_member_2
ENSMUSG00000020333	0.212067	0.360852	0.113588	0	0.00836716	0.025809	0	0	0	0	0	0.00879997	Acsl6	acyl-CoA_synthetase_long-chain_family_member_6
ENSMUSG00000031293	0	0.0215288	0	0.0345254	0.00831988	0	0	0.00675404	0	0.00862966	0	0.00875024	Rs1	retinoschisis_(X-linked_juvenile)_1_(human)
ENSMUSG00000062209	0.0182691	0.0452622	0.0210762	0.012563	0.00807312	0.00415034	0.0132025	0.0163843	0.030971	0.029308	0.0128471	0.0551897	Erbb4	v-erb-a_erythroblastic_leukemia_viral_oncogene_homolog_4_(avian)
ENSMUSG00000064065	0.0145609	0.0624373	0.0083991	0	0.00804305	0.0992372	0.0131534	0.0522345	0	0	0	0	Ipcef1	interaction_protein_for_cytohesin_exchange_factors_1
ENSMUSG00000053141	0.0036312	0.0207609	0.0418915	0.016647	0.00802313	0	0	0.0195394	0	0	0	0	Ptprt	protein_tyrosine_phosphatase_receptor_type_T
ENSMUSG00000024172	0.00725043	0.00690889	0.117103	0	0.0080099	0.0658855	0	0	0	0.00830815	0	0.00842424	St6gal2	beta_galactoside_alpha_26_sialyltransferase_2
ENSMUSG00000018830	0.0928431	0.202216	0.107109	0.0152012	0.0512842	0.082861	0.239624	0.0237899	0.0070265	0.144383	0.132131	0.0385264	Myh11	myosin_heavy_polypeptide_11_smooth_muscle
ENSMUSG00000052273	0.00358971	0.00684122	0.0248477	0	0.00793145	0.00407751	0	0.0128774	0.00380344	0.0246803	0.00420721	0.0125126	Dnah3	dynein_axonemal_heavy_chain_3
ENSMUSG00000057457	0.0280805	0.0133789	0.040494	0.00804583	0.00775548	0.0637927	0	0.0251835	0	0.0160885	0	0	Phex	phosphate_regulating_endopeptidase_homolog_X-linked
ENSMUSG00000032773	0.154295	0.113612	0.113275	0.0321525	0.00774806	0.0398323	0.0633547	0.125797	0.208068	0.0482193	0.0164397	0.13853	Chrm1	cholinergic_receptor_muscarinic_1_CNS
ENSMUSG00000021903	0.00695243	0.00662493	0.0240621	0	0.0076807	0	0.0188412	0	0.0368319	0.00796668	0.00814839	0.024234	Galnt15	UDP-N-acetyl-alpha-D-galactosamine:polypeptide_N-acetylgalactosaminyltransferase_15
ENSMUSG00000032087	0.0694146	0.132289	0.0400402	0.00795567	0.00766857	0.0315389	0.0376229	0.0311266	0.0514833	0.214761	0.0732198	0.0564568	Dscaml1	Down_syndrome_cell_adhesion_molecule_like_1
ENSMUSG00000038725	0	0	0	0	0.00762345	0.00783834	0	0	0	0	0	0	Pkhd1l1	polycystic_kidney_and_hepatic_disease_1-like_1
ENSMUSG00000068587	0	0	0	0	0.00748891	0	0.0183707	0.0121589	0	0.00776776	0	0.0078763	Mgam	maltase-glucoamylase
ENSMUSG00000097695	0	0	0	0	0.00733848	0	0	0	0	0	0	0	Gm26905	predicted_gene_26905
ENSMUSG00000053541	0	0	0	0	0.00733737	0.0075442	0	0	0	0	0	0	Gm4759	predicted_gene_4759
ENSMUSG00000074968	0	0.00625046	0.0151347	0	0.00724654	0.00745081	0	0.00588271	0	0	0	0	Ano3	anoctamin_3
ENSMUSG00000039057	0.451256	0.473622	0.475324	0.014991	0.00722499	0.0148573	0.0590777	0.0117304	0.0554346	0.014988	0	0	Myo16	myosin_XVI
ENSMUSG00000045912	0.0717366	0.136715	0.127901	0.0149487	0.00720464	0.118524	0.0176734	0.0409409	0.0483687	0	0	0.00757732	C2cd4c	C2_calcium-dependent_domain_containing_4C
ENSMUSG00000039419	0.0881763	0.102028	0.130789	0.0505298	0.00695805	0.0143084	0.011379	0.0282426	0.0200199	0.0144343	0.029527	0.0292719	Cntnap2	contactin_associated_protein-like_2
ENSMUSG00000035916	0	0	0	0	0.00688411	0.0212345	0	0	0	0	0	0	Ptprq	protein_tyrosine_phosphatase_receptor_type_Q
ENSMUSG00000003279	0.0919722	0.0233706	0.0919568	0.0421641	0.00677375	0.0278587	0.0387715	0.0439912	0	0.00702596	0	0	Dlgap1	discs_large_(Drosophila)_homolog-associated_protein_1
ENSMUSG00000032845	0	0	0	0	0.00670273	0.020675	0	0.00544125	0	0	0	0	Alpk2	alpha-kinase_2
ENSMUSG00000081977	0.00909828	0	0	0.00347587	0.00670088	0	0.0876673	0.043518	0.157453	0.0417023	0.0284356	0.0105713	Flg	filaggrin
ENSMUSG00000053024	0.353816	0.245719	0.505037	0.0137461	0.00662504	0.0136236	0	0.0537818	0.0190618	0.0343586	0.0140569	0	Cntn2	contactin_2
ENSMUSG00000037705	0.0239744	0	0	0	0.00662143	0.00680808	0	0	0	0.00686798	0.00702463	0.00696394	Tecta	tectorin_alpha
ENSMUSG00000022237	0.0941905	0.117802	0.224118	0.0404822	0.00650356	0.0401213	0.07445	0.126709	0.143461	0.0337286	0.0413974	0.0547198	Ankrd33b	ankyrin_repeat_domain_33B
ENSMUSG00000026468	0	0.00551547	0.00333875	0	0.00639443	0.00328734	0.00522863	0.00519097	0	0	0	0	Lhx4	LIM_homeobox_protein_4
ENSMUSG00000036790	0.0113222	0.0323666	0	0	0.0062541	0.0192912	0	0	0	0.0129739	0.0132698	0	Slitrk2	SLIT_and_NTRK-like_family_member_2
ENSMUSG00000070498	0.0110021	0.0314516	0.0253853	0.0189145	0.00607731	0.0249945	0	0.0197341	0.0116572	0	0	0	Tmem132b	transmembrane_protein_132B
ENSMUSG00000019775	0.00536944	0	0.0433613	0.00615397	0.00593189	0.0182973	0	0.0192619	0	0.0184583	0.0943964	0.0187162	Rgs17	regulator_of_G-protein_signaling_17
ENSMUSG00000026532	0.0104642	0.0149569	0	0.00599657	0.00578017	0.0416017	0.00472635	0	0	0	0.00613213	0	Spta1	spectrin_alpha_erythrocytic_1
ENSMUSG00000042671	0.00519012	0.0296738	0.0239504	0.0237938	0.00573378	0.0176862	0	0.00930932	0.0164974	0	0.00608293	0.00603038	Rgs8	regulator_of_G-protein_signaling_8
ENSMUSG00000047496	0.269314	0.750143	0.740889	0.035615	0.00572163	0.0470633	0.233924	0.120765	0.323762	0.118693	0.0971205	0.0421232	Rnf152	ring_finger_protein_152
ENSMUSG00000075318	0.00497018	0.0331523	0.040137	0.00569636	0.0054908	0	0	0.0133722	0	0.0398667	0	0	Scn2a1	sodium_channel_voltage-gated_type_II_alpha_1
ENSMUSG00000074505	0.0119151	0.0204369	0.0192443	0.0163872	0.00526529	0.0108274	0.00645802	0	0	0.00273067	0.0111718	0	Fat3	FAT_tumor_suppressor_homolog_3_(Drosophila)
ENSMUSG00000059921	0.0236508	0.0766249	0.0272849	0.0108426	0.00522565	0.00537295	0.0256376	0.0381794	0.0200472	0.0162607	0.00554385	0	Unc5c	unc-5_homolog_C_(C._elegans)
ENSMUSG00000003452	0.0181984	0.0260118	0.0472381	0.0104287	0.00502618	0.00516786	0.024659	0.0122407	0.0048205	0	0.00533224	0.0158585	Bicd1	bicaudal_D_homolog_1_(Drosophila)
ENSMUSG00000009487	0.0175171	0.0208649	0.0555739	0	0.004838	0	0.00791193	0.00392747	0.0139201	0.0100363	0	0	Otog	otogelin
ENSMUSG00000029361	0.026068	0.01656	0.0150367	0.0199179	0.00479977	0.0493507	0	0	0	0	0	0	Nos1	nitric_oxide_synthase_1_neuronal
ENSMUSG00000028370	0.0239309	0.0304049	0.013804	0.018285	0.00440628	0.0271829	0.0216177	0.017885	0.0126779	0.0319924	0.00934918	0.00463421	Pappa	pregnancy-associated_plasma_protein_A
ENSMUSG00000012819	0	0.0151079	0.00457272	0.0272569	0.00437888	0.0315162	0.0107416	0.00710952	0	0.0136258	0.0232276	0.00921078	Cdh23	cadherin_23_(otocadherin)
ENSMUSG00000055373	0	0.0103616	0	0	0.00400429	0	0.0065485	0	0.0230426	0	0	0	Fut9	fucosyltransferase_9
ENSMUSG00000028804	0	0.0290947	0.00782767	0.015553	0.00374792	0.00770714	0.00306462	0	0	0.00388748	0.027833	0.00394179	Csmd2	CUB_and_Sushi_multiple_domains_2
ENSMUSG00000036815	0.0115006	0.019178	0.00663384	0.00329523	0.00317631	0	0	0	0	0	0	0	Dpp10	dipeptidylpeptidase_10
ENSMUSG00000027070	0.0199138	0.0162649	0.0164098	0.00652097	0.00314283	0.00323141	0	0	0	0	0	0	Lrp2	low_density_lipoprotein_receptor-related_protein_2
ENSMUSG00000089940	0.0117504	0.0039989	0.00580969	0.00673365	0.00278171	0.00858035	0.00682368	0.00526908	0.000889291	0.00192352	0.00393479	0.0019504	Gm4117	predicted_gene_4117
ENSMUSG00000069170	0.0500354	0.0368424	0.0236142	0.00260664	0.00251257	0.00258339	0.0143814	0.0101985	0.00722925	0.020849	0	0.00528508	Gpr98	G_protein-coupled_receptor_98
ENSMUSG00000000003	0	0	0	0	0	0	0	0	0	0	0	0	Pbsn	probasin
ENSMUSG00000000094	0.013949	0	0	0	0	0	0	0	0	0.0159839	0.0163485	0	Tbx4	T-box_4
ENSMUSG00000000103	0	0	0	0	0	0	0	0	0	0	0	0	Zfy2	zinc_finger_protein_2_Y_linked
ENSMUSG00000000157	0	0	0	0	0	0	0	0	0	0	0	0	Itgb2l	integrin_beta_2-like
ENSMUSG00000000159	0	0	0	0	0	0	0.0214639	0	0	0	0.027848	0.0552149	Igsf5	immunoglobulin_superfamily_member_5
ENSMUSG00000000182	0	0.0231033	0.0279708	0	0	0	0	0	0	0.0555648	0.0568321	0	Fgf23	fibroblast_growth_factor_23
ENSMUSG00000000183	0	0.0340173	0	0	0	0	0	0	0	0	0.0418399	0	Fgf6	fibroblast_growth_factor_6
ENSMUSG00000000202	0	0	0	0.0166911	0	0	0	0	0	0	0	0	Btbd17	BTB_(POZ)_domain_containing_17
ENSMUSG00000000214	0	0	0	0	0	0	0	0	0	0	0	0	Th	tyrosine_hydroxylase
ENSMUSG00000000215	0	0	0	0	0	0	0	0.0676563	0	0	0	0	Ins2	insulin_II
ENSMUSG00000000263	0	0.0175353	0	0.0210908	0	0.167222	0	0	0	0.0210867	0	0	Glra1	glycine_receptor_alpha_1_subunit
ENSMUSG00000000435	0	0	0	0.0241993	0	0.0239835	0	0	0	0	0	0	Myf5	myogenic_factor_5
ENSMUSG00000000560	0	0.0175206	0	0.0210732	0	0	0	0	0.0194815	0	0	0	Gabra2	gamma-aminobutyric_acid_(GABA)_A_receptor_subunit_alpha_2
ENSMUSG00000000606	0	0	0	0	0	0	0	0	0	0	0	0	Vmn2r88	vomeronasal_2_receptor_88
ENSMUSG00000000617	0	0	0	0	0	0	0	0	0	0	0	0	Grm6	glutamate_receptor_metabotropic_6
ENSMUSG00000000627	0.0968746	0.0717976	0	0	0	0.0244531	0.00972338	0.00965335	0	0	0	0	Sema4f	sema_domain_immunoglobulin_domain_(Ig)_TM_domain_and_short_cytoplasmic_domain
ENSMUSG00000000632	0	0	0.011218	0	0	0	0.00878393	0	0	0	0	0	Sez6	seizure_related_gene_6
ENSMUSG00000000701	0	0	0	0	0	0	0	0	0	0	0	0	Tcl1b5	T_cell_leukemia/lymphoma_1B_5
ENSMUSG00000000730	0.0241389	0	0.0556959	0	0	0	0.0218056	0.324728	0.179033	1.96389	2.40476	1.43039	Dnmt3l	DNA_(cytosine-5-)-methyltransferase_3-like
ENSMUSG00000000805	0	0.467142	0	0	0	0	0.727535	0	0	0	0	0	Car4	carbonic_anhydrase_4
ENSMUSG00000000889	0	0	0	0.039504	0	0	0	0	0	0	0	0	Dbh	dopamine_beta_hydroxylase
ENSMUSG00000000903	0	0.172466	0.278403	0	0	0	0.0544989	0.162319	0	0.069132	0	0.140196	Vpreb3	pre-B_lymphocyte_gene_3
ENSMUSG00000001014	0	0	0	0	0	0	0	0	0	0	0	0	Icam4	intercellular_adhesion_molecule_4_Landsteiner-Wiener_blood_group
ENSMUSG00000001023	0	0	0	0	0	0	0	0	0	0	0	0	S100a5	S100_calcium_binding_protein_A5
ENSMUSG00000001076	0.150965	0.143853	0.174161	0	0	0.0571598	0	0	0.106636	0	0	0.175405	C1ql4	complement_component_1_q_subcomponent-like_4
ENSMUSG00000001095	0	0.0347507	0	0.0208985	0	0.0414243	0.0164717	0	0	0	0.0213709	0	Slc13a2	solute_carrier_family_13_(sodium-dependent_dicarboxylate_transporter)_member_2
ENSMUSG00000001103	0	0.0620419	0.0375566	0.074622	0	0	0	0	0	0	0	0.0756498	Sebox	SEBOX_homeobox
ENSMUSG00000001168	0	0.0490454	0	0	0	0	0	0	0	0.0294893	0	0	Oas1h	2'-5'_oligoadenylate_synthetase_1H
ENSMUSG00000001260	0	0	0	0	0	0	0.00832734	0	0	0	0	0	Gabrg1	gamma-aminobutyric_acid_(GABA)_A_receptor_subunit_gamma_1
ENSMUSG00000001444	0.0530319	0.0336891	0.0203935	0.0607803	0	0.160636	0	0.0475606	0	0.182305	0	0.0821566	Tbx21	T-box_21
ENSMUSG00000001494	0	0	0.122795	0	0	0	0	0	0	0	0	0	Sost	sclerostin
ENSMUSG00000001496	0	0.044759	0	0	0	0	0	0	0	0	0	0	Nkx2-1	NK2_homeobox_1
ENSMUSG00000001566	0	0.0373357	0.0226009	0	0	0	0	0	0.0207571	0	0	0	Mnx1	motor_neuron_and_pancreas_homeobox_1
ENSMUSG00000001622	0	0	0	0	0	0	0	0	0	0.0287984	0	0	Csn3	casein_kappa
ENSMUSG00000001656	0.0652861	0.331791	0.0502117	0.0498834	0	0.148316	0.0393169	0	0	0	0	0	Hoxc11	homeobox_C11
ENSMUSG00000001773	0	0.031381	0.0189962	0	0	0	0	0	0	0	0	0	Folh1	folate_hydrolase_1
ENSMUSG00000001815	0	0	0	0	0	0	0	0	0	0	0	0	Evx2	even_skipped_homeotic_gene_2_homolog
ENSMUSG00000001823	0	0	0	0	0	0.0197149	0	0	0	0	0	0	Hoxd12	homeobox_D12
ENSMUSG00000001827	0	0	0	0.0364477	0	0	0.114909	0	0	0.0364405	0.111815	0	Folr1	folate_receptor_1_(adult)
ENSMUSG00000002033	0	0	0	0	0	0.0488345	0.0388365	0	0	0	0	0	Cd3g	CD3_antigen_gamma_polypeptide
ENSMUSG00000002240	0	0	0	0	0	0	0	0	0	0	0	0	Prr27	proline_rich_27
ENSMUSG00000002500	0.127945	0.152397	0.110703	0.109979	0	0.145331	0.173366	0.114745	0.305017	0.14661	0.074977	0.0743293	Rpl3l	ribosomal_protein_L3-like
ENSMUSG00000003476	0.0451242	0	0.0694103	0.0172391	0	0.0341708	0	0	0	0	0	0	Crhr2	corticotropin_releasing_hormone_receptor_2
ENSMUSG00000003484	0	0	0	0	0	0	0	0	0	0.0296106	0	0	Cyp4f18	cytochrome_P450_family_4_subfamily_f_polypeptide_18
ENSMUSG00000003505	0	0	0	0	0	0	0	0	0	0	0	0	Psg18	pregnancy_specific_glycoprotein_18
ENSMUSG00000003882	0	0	0	0.0157129	0	0.0155728	0	0	0	0	0.0160682	0	Il7r	interleukin_7_receptor
ENSMUSG00000003974	0.0497524	0	0	0	0	0	0	0	0	0	0	0	Grm3	glutamate_receptor_metabotropic_3
ENSMUSG00000004031	0.0321891	0	0.0123784	0	0	0	0	0	0	0	0	0.0374004	Brinp2	bone_morphogenic_protein/retinoic_acid_inducible_neural-specific_2
ENSMUSG00000004110	0.0766375	0.0561749	0.0476071	0.00675654	0	0.0200889	0.0239641	0.010574	0.031231	0.00675521	0.0172732	0.0136992	Cacna1e	calcium_channel_voltage-dependent_R_type_alpha_1E_subunit
ENSMUSG00000004231	0	0	0	0	0	0	0	0	0	0	0	0	Pax2	paired_box_2
ENSMUSG00000004296	0	0.0646748	0.0261003	0.103718	0	0.0513968	0	0	0	0	0	0	Il12b	interleukin_12b
ENSMUSG00000004341	0.0353546	0.202135	0.407869	0	0	0	0	0	0	0	0	0	Gpx6	glutathione_peroxidase_6
ENSMUSG00000004344	0	0	0	0	0	0	0	0	0	0	0	0	Gpx5	glutathione_peroxidase_5
ENSMUSG00000004540	0	0	0.0241614	0	0	0	0.0189189	0	0.0887614	0	0	0.048668	Psg17	pregnancy_specific_glycoprotein_17
ENSMUSG00000004542	0	0	0	0	0	0	0	0	0	0	0	0	Psg19	pregnancy_specific_glycoprotein_19
ENSMUSG00000004612	0	0	0	0	0	0	0	0	0	0	0	0	Nkg7	natural_killer_cell_group_7_sequence
ENSMUSG00000004613	0	0	0	0	0	0	0	0	0	0	0	0	Lim2	lens_intrinsic_membrane_protein_2
ENSMUSG00000004654	0	0	0	0	0	0	0	0	0	0	0	0	Ghrhr	growth_hormone_releasing_hormone_receptor
ENSMUSG00000004709	0	0	0	0	0	0	0	0	0.0247871	0.0134035	0	0	Cd244	CD244_natural_killer_cell_receptor_2B4
ENSMUSG00000004821	0	0	0	0	0	0	0	0	0	0	0	0	Tmed11	transmembrane_emp24_protein_transport_domain_containing
ENSMUSG00000004892	0	0.0128281	0	0	0	0	0.0243218	0	0	0.0154261	0	0	Bcan	brevican
ENSMUSG00000004894	0	0	0.0868074	0.0215599	0	0.0427354	0	0	0	0	0	0	Hapln2	hyaluronan_and_proteoglycan_link_protein_2
ENSMUSG00000004948	0	0.063355	0	0.0381006	0	0	0	0	0	0	0	0	Zp3	zona_pellucida_glycoprotein_3
ENSMUSG00000005202	0	0	0	0	0	0	0	0	0	0	0	0	Shbg	sex_hormone_binding_globulin
ENSMUSG00000005232	0	0	0	0	0	0.0264047	0	0	0	0	0	0	G6pc2	glucose-6-phosphatase_catalytic_2
ENSMUSG00000005339	0	0	0	0	0	0	0	0	0	0	0	0	Fcer1a	Fc_receptor_IgE_high_affinity_I_alpha_polypeptide
ENSMUSG00000005364	0	0	0.0297764	0	0	0	0	0	0	0	0.0302504	0	Il5ra	interleukin_5_receptor_alpha
ENSMUSG00000005503	0.0458614	0	0.0176361	0	0	0.0173645	0	0	0	0	0	0	Evx1	even_skipped_homeotic_gene_1_homolog
ENSMUSG00000005640	0	0	0.00994491	0.00987988	0	0	0.00778709	0.00773101	0.0182672	0	0	0.0400638	Insrr	insulin_receptor-related_receptor
ENSMUSG00000005649	0	0.0471686	0	0	0	0.056227	0	0	0.0262238	0	0.0290077	0	Cabp5	calcium_binding_protein_5
ENSMUSG00000005696	0	0.0152619	0	0	0	0	0	0	0	0	0	0.0186094	Sh2d1a	SH2_domain_containing_1A
ENSMUSG00000005716	0	0.0428959	0	0.0515938	0	0.153401	0	0	0	0	0	0.104609	Pvalb	parvalbumin
ENSMUSG00000005763	0	0.0141729	0	0.0681869	0	0.0337894	0	0	0	0.10226	0	0	Cd247	CD247_antigen
ENSMUSG00000005824	0	0	0	0.0542304	0	0	0	0	0.0250671	0.0542197	0	0	Tnfsf14	tumor_necrosis_factor_(ligand)_superfamily_member_14
ENSMUSG00000005891	0	0	0	0	0	0	0	0	0	0	0	0	Prl4a1	prolactin_family_4_subfamily_a_member_1
ENSMUSG00000005994	0	0	0	0.0555961	0	0	0.029213	0.043504	0	0	0	0.0375746	Tyrp1	tyrosinase-related_protein_1
ENSMUSG00000006007	0	0	0.0304282	0.0302292	0	0.0299596	0	0	0.0139729	0	0	0	Pdc	phosducin
ENSMUSG00000006056	0	0.025854	0	0	0	0.030819	0	0	0.0287475	0.0310902	0	0	Calcoco2	calcium_binding_and_coiled-coil_domain_2
ENSMUSG00000006204	0.0150209	0	0	0	0	0	0	0	0	0	0	0	5430419D17Rik	RIKEN_cDNA_5430419D17_gene
ENSMUSG00000006216	0	0	0	0	0	0	0	0	0	0	0.0207015	0.061568	Clcnkb	chloride_channel_Kb
ENSMUSG00000006488	0	0	0	0	0	0	0	0	0	0	0	0	Prl7a1	prolactin_family_7_subfamily_a_member_1
ENSMUSG00000006490	0	0	0	0	0	0	0	0	0	0	0	0	Prl8a9	prolactin_family8_subfamily_a_member_9
ENSMUSG00000006570	0	0	0	0	0	0	0	0	0	0	0	0	Defb2	defensin_beta_2
ENSMUSG00000006642	0	0	0	0.0122914	0	0.0243637	0	0	0	0	0	0	Tcf23	transcription_factor_23
ENSMUSG00000006649	0.038178	0	0	0.010939	0	0	0	0	0	0	0	0	Nphs1	nephrosis_1_nephrin
ENSMUSG00000006764	0	0	0	0	0	0	0	0	0	0	0	0	Tph2	tryptophan_hydroxylase_2
ENSMUSG00000007209	0	0	0	0	0	0	0	0	0	0	0	0	Ceacam9	carcinoembryonic_antigen-related_cell_adhesion_molecule_9
ENSMUSG00000007480	0.0378495	0.0721331	0.0873304	0.0433796	0	0.0429928	0.239336	0.101834	0.120309	0.0867422	0.221802	0.219886	Mc5r	melanocortin_5_receptor
ENSMUSG00000007653	0	0.0315187	0	0	0	0	0.0298795	0	0	0	0.0258444	0	Gabrb2	gamma-aminobutyric_acid_(GABA)_A_receptor_subunit_beta_2
ENSMUSG00000007907	0	0	0	0	0	0	0	0	0	0	0	0	Cabs1	calcium_binding_protein_spermatid_specific_1
ENSMUSG00000007908	0.0588454	0.0224294	0.0814647	0.0134887	0	0.0133684	0.0637887	0.0105549	0.0498793	0	0	0	Hmgcll1	3-hydroxymethyl-3-methylglutaryl-Coenzyme_A_lyase-like_1
ENSMUSG00000008590	0	0	0	0	0	0	0	0	0	0	0	0	Htr3b	5-hydroxytryptamine_(serotonin)_receptor_3B
ENSMUSG00000008789	0	0	0	0	0	0	0	0	0	0	0	0	Ceacam5	carcinoembryonic_antigen-related_cell_adhesion_molecule_5
ENSMUSG00000008813	0	0	0	0.0680258	0	0	0	0	0	0	0	0.0689628	Tppp2	tubulin_polymerization-promoting_protein_family_member_2
ENSMUSG00000008843	0	0	0	0	0	0	0	0	0	0.0472326	0	0	Cldn13	claudin_13
ENSMUSG00000008874	0	0	0	0	0	0	0	0	0	0	0	0	Clec3a	C-type_lectin_domain_family_3_member_a
ENSMUSG00000008932	0	0	0	0.0167633	0	0	0	0	0	0	0	0	Slc1a7	solute_carrier_family_1_(glutamate_transporter)_member_7
ENSMUSG00000009047	0.0747978	0	0	0.0857264	0	0	0.405405	0.804971	0.158503	0	0.525987	0.173814	Gm5965	predicted_gene_5965
ENSMUSG00000009070	0	0.0242531	0	0	0	0	0.0229917	0	0	0	0	0.0295726	Rtdr1	radial_spoke_head_homolog_14_(Chlamydomonas)
ENSMUSG00000009093	0	0	0	0	0	0	0	0	0	0	0	0	Gstt4	glutathione_S-transferase_theta_4
ENSMUSG00000009115	0	0	0	0.0378432	0	0.0750115	0	0.0296123	0.0349848	0	0	0	Spatc1l	spermatogenesis_and_centriole_associated_1_like
ENSMUSG00000009185	0	0	0	0	0	0.0977645	0	0	0	0.0986247	0.100874	0	Ccl8	chemokine_(C-C_motif)_ligand_8
ENSMUSG00000009210	0.0770922	0.220382	0.0889377	0.176712	0	0	0.13928	0.0345693	0.0408411	0.220847	0.0903536	0.0447865	2310007L24Rik	RIKEN_cDNA_2310007L24_gene
ENSMUSG00000009350	0	0	0	0	0	0	0	0	0	0	0	0	Mpo	myeloperoxidase
ENSMUSG00000009356	0.0150311	0.128908	0.104044	0	0	0	0.081469	0.0674019	0.0637044	0.0516718	0.0880839	0.0174646	Lpo	lactoperoxidase
ENSMUSG00000009551	0	0.0374525	0.0906862	0.0900932	0	0.0446449	0	0	0.0416441	0.0450377	0	0	6330409D20Rik	RIKEN_cDNA_6330409D20_gene
ENSMUSG00000009580	0	0	0	0	0	0	0	0	0	0	0	0	Odam	odontogenic_ameloblast_asssociated
ENSMUSG00000009588	0	0	0	0	0	0	0	0	0	0	0	0	St6galnac1	ST6_(alpha-N-acetyl-neuraminyl-23-beta-galactosyl-13)-N-acetylgalactosaminide_alpha-26-sialyltransferase_1
ENSMUSG00000009734	0	0.0140306	0.0424665	0	0	0	0	0	0	0	0	0	Pou6f2	POU_domain_class_6_transcription_factor_2
ENSMUSG00000009941	0.165412	0.122593	0.169625	0.0421288	0	0.0208766	0.0664099	0	0.0389467	0.0210603	0.0861625	0.0427091	Nxf2	nuclear_RNA_export_factor_2
ENSMUSG00000010086	0.0139137	0.0132582	0	0	0	0	0.0377062	0	0	0.0159434	0	0.0161662	Rnf112	ring_finger_protein_112
ENSMUSG00000010136	0	0.0438382	0	0	0	0.052257	0	0	0	0	0.0539192	0	Pifo	primary_cilia_formation
ENSMUSG00000010435	0	0	0	0	0	0	0	0	0	0	0	0	Spaca7	sperm_acrosome_associated_7
ENSMUSG00000010505	0.031934	0	0	0	0	0	0.00721179	0	0	0.00914816	0	0	Myt1	myelin_transcription_factor_1
ENSMUSG00000010592	0.0298988	0.0142452	0.0172464	0.0342673	0	0	0.0135043	0.0134071	0	0	0	0	Dazl	deleted_in_azoospermia-like
ENSMUSG00000010796	0	0	0	0	0	0	0	0	0	0.0429827	0	0	Asz1	ankyrin_repeat_SAM_and_basic_leucine_zipper_domain_containing_1
ENSMUSG00000010803	0	0	0.0757621	0.0430095	0	0.0319695	0	0.0168275	0.0298207	0	0	0	Gabra1	gamma-aminobutyric_acid_(GABA)_A_receptor_subunit_alpha_1
ENSMUSG00000010841	0.252041	0	0	0.0722165	0	0	0.0569194	0	0.0667618	0.0722023	0	0.146422	1700006E09Rik	RIKEN_cDNA_1700006E09_gene
ENSMUSG00000011052	0.313404	0	0	0	0	0	0	0	0	0	0	0	1700049J03Rik	RIKEN_cDNA_1700049J03_gene
ENSMUSG00000011118	0	0.166439	0.0604515	0.0600562	0	0.119041	0	0	0.0185067	0.0200148	0.0204713	0.0202944	Panx3	pannexin_3
ENSMUSG00000011154	0	0	0	0	0	0	0	0	0	0	0	0	1700026D08Rik	RIKEN_cDNA_1700026D08_gene
ENSMUSG00000011305	0.0885822	0.105512	0.255483	0.0761437	0	0.0503098	0	0.119165	0	0.0761287	0.10382	0.128654	Plin5	perilipin_5
ENSMUSG00000011350	0	0	0	0	0	0	0	0	0	0	0	0	Gm5893	predicted_gene_5893
ENSMUSG00000011463	0.0161814	0.0462575	0	0	0	0	0.0146173	0.029024	0	0	0	0	Cpb1	carboxypeptidase_B1_(tissue)
ENSMUSG00000011486	0.0718059	0	0	0.123446	0	0	0	0.0321989	0	0.164562	0.042079	0	Slc25a41	solute_carrier_family_25_member_41
ENSMUSG00000012042	0	0	0	0	0	0	0	0	0	0	0.0601128	0.0297967	4930579F01Rik	RIKEN_cDNA_4930579F01_gene
ENSMUSG00000012187	0	0	0	0	0	0	0	0	0.0379477	0	0.0419762	0	Mogat1	monoacylglycerol_O-acyltransferase_1
ENSMUSG00000012211	0.138851	0.0330776	0.0800931	0.119354	0	0	0.0313573	0	0	0.0397768	0	0	Tex22	testis_expressed_gene_22
ENSMUSG00000012520	0	0	0	0	0	0.0166138	0	0	0	0	0	0	Phox2b	paired-like_homeobox_2b
ENSMUSG00000012705	0	0	0	0	0	0.087722	0	0	0	0	0.0452561	0.134595	Retn	resistin
ENSMUSG00000013083	0	0	0	0	0	0	0.119309	0	0	0	0	0	2200002J24Rik	RIKEN_cDNA_2200002J24_gene
ENSMUSG00000013338	0.0360146	0.0274545	0	0.0165107	0	0	0.00650667	0	0	0	0.00844198	0.00836905	Fer1l4	fer-1-like_4_(C._elegans)
ENSMUSG00000013353	0	0	0	0	0	0	0	0	0	0	0	0	4931406B18Rik	RIKEN_cDNA_4931406B18_gene
ENSMUSG00000013562	0.0805514	0.115135	0	0.0461604	0	0	0.0727651	0	0	0	0.0944079	0.0467962	4833413E03Rik	RIKEN_cDNA_4833413E03_gene
ENSMUSG00000013643	0	2.92231	0	0	0	0	3.03106	0	0	0	0.126858	0.0838416	Lypd8	LY6/PLAUR_domain_containing_8
ENSMUSG00000013653	0	0.181034	0	0	0	0	0.0858094	0	0	0	0	0	1810065E05Rik	RIKEN_cDNA_1810065E05_gene
ENSMUSG00000013668	0	0	0	0	0	0	0	0	0	0	0	0	4933402N03Rik	RIKEN_cDNA_4933402N03_gene
ENSMUSG00000013928	0	0	0	0	0	0	0	0.0333138	0	0	0	0	Thap8	THAP_domain_containing_8
ENSMUSG00000072720	0.0371821	0.010123	0.0367674	0.0121756	0.0293406	0.0482683	0	0	0	0.00608662	0.00622545	0.0123433	Myo18b	myosin_XVIIIb
ENSMUSG00000013974	0.0777051	0.0740447	0	0.0445293	0	0	0	0	0.123498	0.089041	0	0.0902852	Mcemp1	mast_cell_expressed_membrane_protein_1
ENSMUSG00000014030	0	0	0	0	0	0	0	0	0	0	0	0	Pax5	paired_box_5
ENSMUSG00000014104	0	0	0	0	0	0	0	0	0	0	0	0	Sval2	seminal_vesicle_antigen-like_2
ENSMUSG00000014198	0.25441	0.136364	0.201782	0	0	0	1.04854	0.827089	0.707588	0.291524	0.260902	0.295598	Zfp385c	zinc_finger_protein_385C
ENSMUSG00000014351	0.0674556	0.192834	0	0.154623	0	0	0	0	0	0	0	0.0783764	Gip	gastric_inhibitory_polypeptide
ENSMUSG00000014453	0	0	0	0	0	0	0	0	0	0	0	0	Blk	B_lymphoid_kinase
ENSMUSG00000014771	0	0	0	0	0	0	0	0	0	0	0	0	Pdcd2	programmed_cell_death_2
ENSMUSG00000014782	0.10006	0.0173358	0.0209882	0	0	0.020665	0.0410856	0.0244738	0	0	0.0106612	0.0211381	Plekhg4	pleckstrin_homology_domain_containing_family_G_(with_RhoGef_domain)_member_4
ENSMUSG00000015242	0	0	0	0	0	0	0	0	0	0	0	0	Nipsnap3a	nipsnap_homolog_3A_(C._elegans)
ENSMUSG00000015354	0	0.0283299	0.0457314	0.0113581	0	0	0	0	0	0.0340675	0	0.0690871	Pcolce2	procollagen_C-endopeptidase_enhancer_2
ENSMUSG00000015365	0	0.0101402	0	0	0	0	0	0	0	0.0243877	0	0	Mov10l1	Moloney_leukemia_virus_10-like_1
ENSMUSG00000015437	0.0930488	0	0.143128	0.035548	0	0	0	0.111265	0.098589	0.0355411	0.145407	0	Gzmb	granzyme_B
ENSMUSG00000015441	0.194177	0	0.0560033	0	0	0	0	0	0	0	0	0	Gzmf	granzyme_F
ENSMUSG00000015443	0	0	0	0.0528931	0	0	0	0	0	0	0	0	Gzmn	granzyme_N
ENSMUSG00000015519	0	0	0	0	0	0	0	0	0	0	0	0	2310057J18Rik	RIKEN_cDNA_2310057J18_gene
ENSMUSG00000015579	0	0	0	0	0	0	0	0	0	0.0330474	0	0	Nkx2-5	NK2_homeobox_5
ENSMUSG00000015627	0	0	0.123867	0	0	0	0	0	0	0.0307582	0	0	Gata5	GATA_binding_protein_5
ENSMUSG00000015665	0	0	0	0	0	0	0	0	0	0	0	0	Awat1	acyl-CoA_wax_alcohol_acyltransferase_1
ENSMUSG00000015721	0	0	0	0	0	0	0	0	0	0	0	0	Nlrp5	NLR_family_pyrin_domain_containing_5
ENSMUSG00000015787	0	0.0231415	0	0	0	0	0.32907	0.19602	0.051463	0	0.0284631	0	Abo	ABO_blood_group_(transferase_A_alpha_1-3-N-acetylgalactosaminyltransferase_transferase_B_alpha_1-3-galactosyltransferase)
ENSMUSG00000015829	0	0.056839	0	0	0	0	0	0	0	0.0227836	0	0	Tnr	tenascin_R
ENSMUSG00000015843	0	0.0397245	0.0961876	0.0716689	0	0.0947065	0	0	0	0.0477699	0.0244297	0	Rxrg	retinoid_X_receptor_gamma
ENSMUSG00000015962	0	0	0	0.131269	0	0	0	0	0	0	0	0.133077	1700016C15Rik	RIKEN_cDNA_1700016C15_gene
ENSMUSG00000016255	0	0	0	0	0	0	0	0	0	0	0.036662	0	Tubb1	tubulin_beta_1_class_VI
ENSMUSG00000016283	0.340499	0.486689	0.425552	0	0	0	0.256321	0.279922	0.541158	0	0.0332559	0	H2-M2	histocompatibility_2_M_region_locus_2
ENSMUSG00000016346	0.0162933	0.0207011	0.0313281	0	0	0	0.00490612	0	0	0.0373405	0	0	Kcnq2	potassium_voltage-gated_channel_subfamily_Q_member_2
ENSMUSG00000016349	0	0	0.0243469	0.0967507	0	0	0	0.0189269	0	0	0	0	Eef1a2	eukaryotic_translation_elongation_factor_1_alpha_2
ENSMUSG00000016498	0.0534724	0.0254768	0.092533	0	0	0	0	0	0	0	0.0313354	0	Pdcd1lg2	programmed_cell_death_1_ligand_2
ENSMUSG00000016524	0.0387499	0	0	0	0	0	0.0350042	0	0	0	0	0	Il19	interleukin_19
ENSMUSG00000016626	0	0	0	0	0	0	0	0	0	0	0	0	Nlrp14	NLR_family_pyrin_domain_containing_14
ENSMUSG00000016982	0	0.0141585	0	0.0510883	0	0.0506328	0.0536888	0	0.0472295	0.0681044	0.0522433	0.051792	Pom121l2	POM121_membrane_glycoprotein-like_2_(rat)
ENSMUSG00000016998	0	0	0	0	0	0	0	0	0	0	0	0	Svs4	seminal_vesicle_secretory_protein_4
ENSMUSG00000017000	0	0	0	0	0	0	0	0	0	0	0	0	Svs6	seminal_vesicle_secretory_protein_6
ENSMUSG00000017003	0	0	0	0	0	0	0	0	0	0	0	0	Svs3a	seminal_vesicle_secretory_protein_3A
ENSMUSG00000017004	0	0	0	0	0	0	0	0	0	0	0	0	Svs5	seminal_vesicle_secretory_protein_5
ENSMUSG00000017049	0	0	0	0	0	0	0	0	0	0	0	0	Ccdc70	coiled-coil_domain_containing_70
ENSMUSG00000017064	0	0	0	0	0	0	0	0	0	0	0	0	Prl5a1	prolactin_family_5_subfamily_a_member_1
ENSMUSG00000017211	0.0262888	0	0	0	0	0	0	0	0	0	0	0	Gsdma2	gasdermin_A2
ENSMUSG00000017310	0	0	0	0	0	0	0	0	0	0	0	0	Spint4	serine_protease_inhibitor_Kunitz_type_4
ENSMUSG00000017316	0.0879622	0	0	0	0	0	0	0	0	0	0	0	Ppy	pancreatic_polypeptide
ENSMUSG00000017400	0.0865202	0.109926	0.0998143	0.0495808	0	0.131037	0.0130261	0.0517293	0.0611144	0	0.0169006	0.0502637	Stac2	SH3_and_cysteine_rich_domain_2
ENSMUSG00000017588	0.226999	0.0540765	0.130939	0.260166	0	0.0966923	0.333217	0.585292	0.0901931	0.2276	0.332559	0.131875	Krt27	keratin_27
ENSMUSG00000017688	0	0	0	0	0	0	0	0	0	0	0	0	Hnf4g	hepatocyte_nuclear_factor_4_gamma
ENSMUSG00000017733	0	0	0	0	0	0	0	0	0	0	0	0	Eppin	epididymal_peptidase_inhibitor
ENSMUSG00000017868	0	0	0	0	0	0	0.0261897	0	0	0	0	0	Sgk2	serum/glucocorticoid_regulated_kinase_2
ENSMUSG00000017922	0	0	0	0	0	0	0	0	0	0	0	0	Prl3c1	prolactin_family_3_subfamily_c_member_1
ENSMUSG00000017950	0	0.0864704	0	0.0231119	0	0.0114529	0.0364326	0	0	0.0462148	0.0236344	0.0234303	Hnf4a	hepatic_nuclear_factor_4_alpha
ENSMUSG00000018259	0	0	0	0	0	0	0	0	0	0	0	0	Prl8a2	prolactin_family_8_subfamily_a_member_2
ENSMUSG00000018263	0	0.0319025	0.0257493	0.0255809	0	0.13944	0	0	0	0	0	0	Tbx5	T-box_5
ENSMUSG00000018381	0.0439152	0.0209233	0.0126657	0	0	0	0	0	0	0	0.0128674	0.0255124	Abi3	ABI_gene_family_member_3
ENSMUSG00000018589	0	0	0	0	0	0	0	0	0	0	0	0	Glra2	glycine_receptor_alpha_2_subunit
ENSMUSG00000018620	0	0	0	0	0	0	0	0	0	0	0	0	Mmp20	matrix_metallopeptidase_20_(enamelysin)
ENSMUSG00000018623	0	0	0	0	0	0.0467769	0	0	0	0	0	0	Mmp7	matrix_metallopeptidase_7
ENSMUSG00000018656	0	0	0	0	0	0	0	0	0	0	0	0	Fam115e	family_with_sequence_similarity_115_member_E
ENSMUSG00000018698	0.0343066	0	0	0	0	0	0	0	0.0242328	0.0393114	0.0134027	0.0265738	Lhx1	LIM_homeobox_protein_1
ENSMUSG00000018862	0.072636	0.0346072	0.0837968	0.0208122	0	0.0206266	0.0984221	0.0651422	0.211642	0.291313	0.191544	0.147692	Otop3	otopetrin_3
ENSMUSG00000018868	0	0	0	0.0297563	0	0	0.0234532	0	0	0	0	0	Pnpla5	patatin-like_phospholipase_domain_containing_5
ENSMUSG00000018914	0	0	0	0	0	0	0	0	0	0	0.0819503	0	Il3	interleukin_3
ENSMUSG00000018919	0.131943	0.335274	0.405912	0.0504071	0	0.0499577	0	0.0394436	0.139799	0	0.0515467	0	Tm4sf5	transmembrane_4_superfamily_member_5
ENSMUSG00000019102	0.0254373	0.024239	0.117383	0.0291539	0	0.0577879	0.0229784	0.0684389	0.0269519	0	0.029813	0.0295555	Aldh3a1	aldehyde_dehydrogenase_family_3_subfamily_A1
ENSMUSG00000019146	0	0	0	0	0	0	0	0	0	0	0	0	Cacng2	calcium_channel_voltage-dependent_gamma_subunit_2
ENSMUSG00000019230	0	0.0169776	0	0	0	0.010119	0	0	0	0	0	0.0103507	Lhx9	LIM_homeobox_protein_9
ENSMUSG00000019232	0	0	0	0	0	0	0	0	0	0.0373728	0.0191126	0.037895	Etnppl	ethanolamine_phosphate_phospholyase
ENSMUSG00000019429	0	0	0	0	0	0	0	0	0	0	0	0	Ffar3	free_fatty_acid_receptor_3
ENSMUSG00000019489	0	0	0	0	0	0	0	0	0	0	0	0	Cd70	CD70_antigen
ENSMUSG00000019756	0	0	0	0	0	0	0	0	0	0	0	0	Prl8a1	prolactin_family_8_subfamily_a_member_1
ENSMUSG00000019767	0	0.0625512	0	0.0150469	0	0	0.0118596	0	0.0278207	0.0300879	0.0615483	0.0152542	Ccdc170	coiled-coil_domain_containing_170
ENSMUSG00000019772	0	0	0	0	0	0	0	0	0	0	0	0	Vip	vasoactive_intestinal_polypeptide
ENSMUSG00000019785	0	0	0	0	0	0	0	0	0	0	0	0	Clvs2	clavesin_2
ENSMUSG00000019803	0	0	0	0.0153446	0	0	0	0	0	0	0	0	Nr2e1	nuclear_receptor_subfamily_2_group_E_member_1
ENSMUSG00000019828	0	0	0	0	0	0	0	0.0113834	0	0	0	0	Grm1	glutamate_receptor_metabotropic_1
ENSMUSG00000019834	0	0	0	0	0	0	0	0	0	0	0	0	Slc22a16	solute_carrier_family_22_(organic_cation_transporter)_member_16
ENSMUSG00000019852	0.053531	0	0.0185269	0.0122705	0	0.0182416	0	0	0.00567183	0.00613403	0.0188218	0.024879	D10Bwg1379e	DNA_segment_Chr_10_Brigham_&_Women's_Genetics_1379_expressed
ENSMUSG00000019865	0	0.0524194	0.0317317	0.0315242	0	0	0	0	0	0	0.0322368	0.0319584	Nmbr	neuromedin_B_receptor
ENSMUSG00000019867	0	0.0283171	0	0	0	0.168776	0	0	0	0	0.0696577	0	Gje1	gap_junction_protein_epsilon_1
ENSMUSG00000019888	0	0.0981023	0.0593855	0	0	0	0.0186001	0	0	0.0353913	0	0	Mgat4c	MGAT4_family_member_C
ENSMUSG00000019893	0	0	0	0	0	0	0	0	0	0	0	0	Ros1	Ros1_proto-oncogene
ENSMUSG00000019900	0	0	0	0	0	0	0	0	0	0	0	0	Rfx6	regulatory_factor_X_6
ENSMUSG00000019905	0	0	0	0	0	0	0	0	0	0	0	0.0178927	Gprc6a	G_protein-coupled_receptor_family_C_group_6_member_A
ENSMUSG00000019909	0	0	0	0	0	0	0	0	0	0	0	0	Fam162b	family_with_sequence_similarity_162_member_B
ENSMUSG00000020007	0.0421275	0.080286	0	0.0241413	0	0	0.0570829	0.0944531	0.0446358	0.168956	0.17281	0.0978954	Il20ra	interleukin_20_receptor_alpha
ENSMUSG00000020010	0	0	0	0.0278339	0	0	0	0	0	0	0	0	Vnn3	vanin_3
ENSMUSG00000020033	0	0	0	0	0	0	0	0	0	0.0241366	0	0	4930463O16Rik	RIKEN_cDNA_4930463O16_gene
ENSMUSG00000020037	0	0	0	0	0	0.0282726	0	0	0	0	0	0	Rfx4	regulatory_factor_X_4_(influences_HLA_class_II_expression)
ENSMUSG00000020052	0.0177272	0.0337842	0	0.0406345	0	0	0	0.0317965	0	0.182819	0	0	Ascl1	achaete-scute_complex_homolog_1_(Drosophila)
ENSMUSG00000020080	0.0375159	0	0.0144268	0.0143324	0	0.0284093	0	0	0	0.0429888	0.0146564	0	Hkdc1	hexokinase_domain_containing_1
ENSMUSG00000020081	0	0	0	0	0	0	0	0	0	0	0	0	Tacr2	tachykinin_receptor_2
ENSMUSG00000020090	0	0	0	0	0	0	0	0	0	0	0.0396818	0	Npffr1	neuropeptide_FF_receptor_1
ENSMUSG00000020151	0.0486113	0.0115804	0.0280403	0	0	0	0	0	0	0	0.0284867	0	Ptprr	protein_tyrosine_phosphatase_receptor_type_R
ENSMUSG00000020168	0	0	0	0	0	0	0	0	0	0	0	0	Olfr299	olfactory_receptor_299
ENSMUSG00000020169	0	0	0	0	0	0	0	0	0	0	0	0	Best3	bestrophin_3
ENSMUSG00000020177	0	0	0	0	0	0	0	0	0	0	0	0	9530003J23Rik	RIKEN_cDNA_9530003J23_gene
ENSMUSG00000020213	0	0	0	0	0	0	0	0	0	0	0	0	Glipr1l1	GLI_pathogenesis-related_1_like_1
ENSMUSG00000020214	0	0	0	0	0	0	0	0	0	0	0	0	Glipr1l2	GLI_pathogenesis-related_1_like_2
ENSMUSG00000020226	0	0	0.015846	0	0	0	0	0	0	0	0	0.0159592	Slc5a4b	solute_carrier_family_5_(neutral_amino_acid_transporters_system_A)_member_4b
ENSMUSG00000020229	0	0	0	0	0	0	0.0193332	0	0	0	0	0	Slc5a4a	solute_carrier_family_5_member_4a
ENSMUSG00000020264	0	0.0172537	0	0	0	0	0	0	0	0	0	0	Slc36a2	solute_carrier_family_36_(proton/amino_acid_symporter)_member_2
ENSMUSG00000020270	0	0	0	0	0	0	0	0	0	0	0	0	Smim23	small_integral_membrane_protein_23
ENSMUSG00000020295	0	0	0	0	0	0	0	0	0	0	0	0	Hbq1a	hemoglobin_theta_1A
ENSMUSG00000020297	0.0982159	0.0374357	0.15863	0.112566	0	0.0223125	0	0.0880831	0	0.135053	0	0	Nsg2	neuron_specific_gene_family_member_2
ENSMUSG00000020317	0	0	0	0	0	0	0	0	0	0	0	0	Theg	testicular_haploid_expressed_gene
ENSMUSG00000020323	0.0464425	0	0.0357191	0.0177427	0	0.0175845	0.0139844	0.0416511	0.0328052	0.0354785	0	0.0359743	Prss57	protease_serine_57
ENSMUSG00000020332	0	0	0	0	0	0	0	0	0	0	0	0	4930404A10Rik	RIKEN_cDNA_4930404A10_gene
ENSMUSG00000020428	0	0	0	0	0	0	0	0	0	0	0	0	Gabra6	gamma-aminobutyric_acid_(GABA)_A_receptor_subunit_alpha_6
ENSMUSG00000020429	0.1442	0	0	0	0	0.0655183	0	0	0	0	0.0338011	0	Igfbp1	insulin-like_growth_factor_binding_protein_1
ENSMUSG00000020436	0	0	0	0	0	0	0	0	0	0	0	0	Gabrg2	gamma-aminobutyric_acid_(GABA)_A_receptor_subunit_gamma_2
ENSMUSG00000020481	0	0	0	0	0	0	0	0	0	0	0	0	Ankrd36	ankyrin_repeat_domain_36
ENSMUSG00000020490	0	0.0380994	0	0.0229123	0	0	0	0.00896445	0	0	0	0.011614	Btnl10	butyrophilin-like_10
ENSMUSG00000020524	0	0.0302267	0.0457437	0	0	0.0180158	0	0	0	0	0	0	Gria1	glutamate_receptor_ionotropic_AMPA1_(alpha_1)
ENSMUSG00000020548	0	0	0	0	0	0	0.0363825	0	0	0	0	0.0935924	1700086D15Rik	RIKEN_cDNA_1700086D15_gene
ENSMUSG00000020562	0	0	0	0	0	0	0	0	0	0	0	0	Efcab10	EF-hand_calcium_binding_domain_10
ENSMUSG00000020581	0.145472	0.462065	0	0.166727	0	0.220321	0.175214	0.130464	0	0.166694	0	0	Agr2	anterior_gradient_2
ENSMUSG00000020583	0	0	0	0.050173	0	0	0	0.0392604	0	0	0	0.0339094	Matn3	matrilin_3
ENSMUSG00000020591	0.0568598	0	0	0	0	0	0	0	0	0	0	0	Ntsr2	neurotensin_receptor_2
ENSMUSG00000020600	0	0	0	0	0	0	0.0625009	0	0	0	0.0270303	0	Slc7a15	solute_carrier_family_7_(cationic_amino_acid_transporter_y+_system)_member_15
ENSMUSG00000020617	0	0	0	0	0	0	0	0	0	0	0	0	1700012B07Rik	RIKEN_cDNA_1700012B07_gene
ENSMUSG00000020620	0.0414748	0.045167	0.0341768	0.040744	0	0.0740313	0.0160567	0.0212548	0.0125555	0.0678933	0.00694419	0.0068842	Abca8b	ATP-binding_cassette_sub-family_A_(ABC1)_member_8b
ENSMUSG00000020622	0	0	0	0.0259563	0	0.0257249	0	0	0	0.0259512	0	0	Nt5c1b	5'-nucleotidase_cytosolic_IB
ENSMUSG00000020624	0	0	0	0	0	0	0	0	0	0	0	0	4933434M16Rik	RIKEN_cDNA_4933434M16_gene
ENSMUSG00000020633	0	0	0	0	0	0	0	0.13753	0.162482	0	0	0	Dcdc2c	doublecortin_domain_containing_2C
ENSMUSG00000020636	0.0293207	0	0	0	0	0	0.370811	0.447027	0.124266	0	0	0	Allc	allantoicase
ENSMUSG00000020651	0	0	0	0	0	0	0	0	0	0	0	0	Slc26a4	solute_carrier_family_26_member_4
ENSMUSG00000020673	0	0	0.0461403	0	0	0	0	0	0	0	0	0	Tpo	thyroid_peroxidase
ENSMUSG00000020686	0	0	0	0	0	0.0191409	0.0304442	0	0	0	0	0	Gas2l2	growth_arrest-specific_2_like_2
ENSMUSG00000020690	0	0	0	0	0	0	0	0	0	0	0	0	Efcab3	EF-hand_calcium_binding_domain_3
ENSMUSG00000020702	0	0	0	0	0	0	0.0186876	0	0	0	0	0	Ccl1	chemokine_(C-C_motif)_ligand_1
ENSMUSG00000020703	0	0	0	0	0	0	0	0	0	0	0	0	5530401A14Rik	RIKEN_cDNA_5530401A14_gene
ENSMUSG00000020713	0	0	0	0	0	0	0	0	0	0	0	0	Gh	growth_hormone
ENSMUSG00000020722	0.140852	0.201326	0.121871	0.040358	0	0.119994	0.127237	0.252641	0.149239	0.2421	0.165082	0.204569	Cacng1	calcium_channel_voltage-dependent_gamma_subunit_1
ENSMUSG00000020798	0.0109433	0.0104278	0	0.0250844	0	0.0124304	0	0.0196286	0.0231897	0	0.0128258	0	Spns3	spinster_homolog_3
ENSMUSG00000020805	0	0	0	0.0308584	0	0	0.0121609	0.0482934	0	0.0154261	0	0	Slc13a5	solute_carrier_family_13_(sodium-dependent_citrate_transporter)_member_5
ENSMUSG00000020830	0	0	0.151009	0	0	0	0	0	0	0	0	0	Vmo1	vitelline_membrane_outer_layer_1_homolog_(chicken)
ENSMUSG00000020870	0.0702573	0	0.0810526	0	0	0	0.031733	0.0630089	0	0	0	0	Cdc34-ps	cell_division_cycle_34_homolog_pseudogene_(S._cerevisiae)
ENSMUSG00000020890	0.00527921	0.010061	0.00609038	0.00605055	0	0.0119932	0	0	0	0	0.0123747	0	Gucy2e	guanylate_cyclase_2e
ENSMUSG00000020907	0	0	0	0.145405	0	0	0	0	0	0	0.0495642	0	Rcvrn	recoverin
ENSMUSG00000020913	0	0	0	0.0272914	0	0	0	0	0	0	0	0.0830018	Krt24	keratin_24
ENSMUSG00000020916	0.0789607	0	0.0910933	0.904975	0	0	0.047552	0.0708144	0.0278873	0.331759	0.370174	0.275232	Krt36	keratin_36
ENSMUSG00000021056	0	0	0.0237765	0	0	0.0468207	0	0	0.0218368	0	0	0	Tex21	testis_expressed_gene_21
ENSMUSG00000021078	0	0.0703176	0.0851325	0	0	0.0838216	0	0.0661805	0	0.0845591	0	0	Tomm20l	translocase_of_outer_mitochondrial_membrane_20_homolog_(yeast)-like
ENSMUSG00000021081	0.0466231	0	0	0	0	0	0	0	0	0	0	0	Serpina1f	serine_(or_cysteine)_peptidase_inhibitor_clade_A_member_1F
ENSMUSG00000021086	0	0	0	0	0	0	0	0	0	0	0	0.0194302	Ccdc175	coiled-coil_domain_containing_175
ENSMUSG00000021099	0	0	0	0	0	0	0	0	0	0	0	0	Six6	sine_oculis-related_homeobox_6
ENSMUSG00000021101	0	0	0	0	0	0	0	0	0	0	0	0	4930408O17Rik	RIKEN_cDNA_4930408O17_gene
ENSMUSG00000021194	0.467387	0.244953	0.188721	0.0803514	0	0.05309	0.0422208	0.062875	0.0742823	0.0535571	0.0547787	0	Chga	chromogranin_A
ENSMUSG00000021211	0	0.165649	0	0	0	0.0394922	0.0628138	0	0	0.0398397	0	0	Akr1c12	aldo-keto_reductase_family_1_member_C12
ENSMUSG00000021216	0	0	0.0655754	0.0162866	0	0.0322828	0	0	0	0.0162834	0.0666193	0.0825548	Tubal3	tubulin_alpha-like_3
ENSMUSG00000021219	0.157413	0.149998	0.11804	0.0180412	0	0.0625812	0	0	0	0.00901883	0.0184491	0	Rgs6	regulator_of_G-protein_signaling_6
ENSMUSG00000021228	0.0169549	0	0	0	0	0	0	0	0	0	0.0198715	0	Acot3	acyl-CoA_thioesterase_3
ENSMUSG00000021239	0	0.0256326	0.0155165	0.015415	0	0.0611103	0.0242995	0.0120623	0	0	0	0	Vsx2	visual_system_homeobox_2
ENSMUSG00000021335	0	0	0	0	0	0	0	0	0	0	0	0	Slc17a1	solute_carrier_family_17_(sodium_phosphate)_member_1
ENSMUSG00000021336	0	0	0	0	0	0.0189377	0	0	0	0	0.0195401	0	Slc17a4	solute_carrier_family_17_(sodium_phosphate)_member_4
ENSMUSG00000021337	0	0.0593616	0.0359341	0	0	0	0.0281372	0.0279346	0	0	0	0	Scgn	secretagogin_EF-hand_calcium_binding_protein
ENSMUSG00000021342	0	0	0	0	0	0	0	0	0	0	0	0	Prl	prolactin
ENSMUSG00000021345	0	0	0	0	0	0	0	0	0	0	0	0	Prl8a6	prolactin_family_8_subfamily_a_member_6
ENSMUSG00000021346	0	0	0	0	0	0	0	0	0	0	0	0	Prl8a8	prolactin_family_8_subfamily_a_member_81
ENSMUSG00000021347	0	0	0	0	0	0	0	0	0	0	0	0	Prl7b1	prolactin_family_7_subfamily_b_member_1
ENSMUSG00000021348	0	0	0	0	0	0	0	0	0	0	0	0	Prl7d1	prolactin_family_7_subfamily_d_member_1
ENSMUSG00000021362	0	0	0	0	0	0	0	0	0	0	0	0	Gcm2	glial_cells_missing_homolog_2_(Drosophila)
ENSMUSG00000021381	0.062875	0.0299566	0	0	0	0	0	0	0	0.0360238	0	0	Barx1	BarH-like_homeobox_1
ENSMUSG00000021403	0.0540806	0.0644164	0.140378	0	0	0.0460722	0.0854928	0.157629	0.0716258	0.0154925	0	0	Serpinb9b	serine_(or_cysteine)_peptidase_inhibitor_clade_B_member_9b
ENSMUSG00000021404	0	0	0	0	0	0	0	0	0	0	0	0	Serpinb9c	serine_(or_cysteine)_peptidase_inhibitor_clade_B_member_9c
ENSMUSG00000021415	0	0	0	0	0	0	0	0	0	0	0	0	4933417A18Rik	RIKEN_cDNA_4933417A18_gene
ENSMUSG00000021439	0	0	0	0	0	0	0	0	0	0	0	0	Ctsq	cathepsin_Q
ENSMUSG00000021440	0	0	0	0	0	0	0	0	0	0	0	0	Cts7	cathepsin_7
ENSMUSG00000021441	0	0	0	0	0	0	0	0	0	0	0	0	Cts6	cathepsin_6
ENSMUSG00000021456	0.0995798	0.221408	0.191468	0.0760862	0	0.113112	0	0	0	0.114107	0	0.0385671	Fbp2	fructose_bisphosphatase_2
ENSMUSG00000021478	0	0.0356574	0	0.0142958	0	0.0141684	0	0	0	0	0	0	Drd1a	dopamine_receptor_D1A
ENSMUSG00000021490	0	0	0	0	0	0	0.0257902	0.0128022	0	0.0163574	0.0501915	0	Slc34a1	solute_carrier_family_34_(sodium_phosphate)_member_1
ENSMUSG00000021534	0	0.13908	0	0.0278801	0	0.0828944	0	0	0	0.0557491	0.0285104	0.0282641	1700001L19Rik	RIKEN_cDNA_1700001L19_gene
ENSMUSG00000021538	0	0	0	0	0	0	0	0	0	0	0	0	Il9	interleukin_9
ENSMUSG00000021539	0	0	0	0	0	0.0569643	0	0	0	0	0.0587762	0.291342	Lect2	leukocyte_cell-derived_chemotaxin_2
ENSMUSG00000021541	0	0	0	0.0143243	0	0	0	0	0	0	0	0	Trpc7	transient_receptor_potential_cation_channel_subfamily_C_member_7
ENSMUSG00000021545	0	0	0	0	0	0	0	0	0	0	0	0	1700067P10Rik	RIKEN_cDNA_1700067P10_gene
ENSMUSG00000021565	0.0104917	0	0	0.0120246	0	0	0.104253	0.150548	0.24456	0.0601112	0	0.121902	Slc6a19	solute_carrier_family_6_(neurotransmitter_transporter)_member_19
ENSMUSG00000021566	0	0	0	0	0	0	0.0259841	0	0.0304773	0	0	0	Slc6a19os	solute_carrier_family_6_(neurotransmitter_transporter)_member_19_opposite_strand
ENSMUSG00000021579	0	0	0	0	0	0	0	0	0	0	0	0	Lrrc14b	leucine_rich_repeat_containing_14B
ENSMUSG00000021587	0	0	0.0379073	0	0	0	0.0148411	0	0	0	0	0	Pcsk1	proprotein_convertase_subtilisin/kexin_type_1
ENSMUSG00000021598	0	0	0	0	0	0	0	0	0	0	0	0	Med10	mediator_complex_subunit_10
ENSMUSG00000021600	0	0	0	0	0	0	0	0	0	0	0	0	8030423J24Rik	RIKEN_cDNA_8030423J24_gene
ENSMUSG00000021612	0	0	0	0	0	0	0	0	0	0	0	0	Slc6a18	solute_carrier_family_6_(neurotransmitter_transporter)_member_18
ENSMUSG00000021620	0	0.0274096	0.0165922	0	0	0.0490101	0	0	0.0152386	0.0329609	0.0168564	0	Acot12	acyl-CoA_thioesterase_12
ENSMUSG00000021622	0	0	0	0	0	0	0.026736	0.0265435	0	0.0339147	0.0346882	0	Ckmt2	creatine_kinase_mitochondrial_2
ENSMUSG00000021640	0.00821616	0.00782912	0	0	0	0.00933265	0.0222659	0	0	0	0	0	Naip1	NLR_family_apoptosis_inhibitory_protein_1
ENSMUSG00000021680	0	0	0	0	0	0.0296309	0	0	0	0	0	0	Crhbp	corticotropin_releasing_hormone_binding_protein
ENSMUSG00000021685	0.0165591	0	0	0	0	0	0	0	0	0	0	0	Otp	orthopedia_homolog_(Drosophila)
ENSMUSG00000021708	0	0	0	0	0	0	0	0	0	0	0	0	Rasgrf2	RAS_protein-specific_guanine_nucleotide-releasing_factor_2
ENSMUSG00000021718	0	0	0	0	0	0	0	0	0	0	0	0	4933425L06Rik	RIKEN_cDNA_4933425L06_gene
ENSMUSG00000021721	0	0	0.0114251	0	0	0.0337476	0	0	0	0	0	0	Htr1a	5-hydroxytryptamine_(serotonin)_receptor_1A
ENSMUSG00000021730	0	0	0	0.0142999	0	0	0	0	0	0.0142971	0	0	Hcn1	hyperpolarization-activated_cyclic_nucleotide-gated_K+_1
ENSMUSG00000021741	0	0	0	0	0	0	0	0	0	0	0	0	Gm5457	predicted_pseudogene_5457
ENSMUSG00000021743	0	0	0	0	0	0	0	0	0	0	0	0	Fezf2	Fez_family_zinc_finger_2
ENSMUSG00000021758	0.0617495	0.0147102	0.124666	0.0530788	0	0	0.0139452	0.096913	0.0817826	0	0.0361858	0.0179366	Ddx4	DEAD_(Asp-Glu-Ala-Asp)_box_polypeptide_4
ENSMUSG00000021768	0.0252041	0	0	0	0	0.028629	0.0455355	0	0	0	0.0295397	0	Dusp13	dual_specificity_phosphatase_13
ENSMUSG00000021789	0	0	0	0	0	0	0	0	0	0	0	0	Sftpa1	surfactant_associated_protein_A1
ENSMUSG00000021790	0	0	0	0	0	0	0	0	0	0	0	0	Dydc1	DPY30_domain_containing_1
ENSMUSG00000021791	0	0.141585	0	0	0	0	0	0	0	0	0	0	Dydc2	DPY30_domain_containing_2
ENSMUSG00000021795	0	0	0.0382647	0	0	0	0	0	0	0.038007	0	0	Sftpd	surfactant_associated_protein_D
ENSMUSG00000021799	0	0	0	0	0	0	0	0	0	0	0.0456368	0	Opn4	opsin_4_(melanopsin)
ENSMUSG00000021804	0	0	0	0	0	0	0	0	0	0	0	0	Rgr	retinal_G_protein_coupled_receptor
ENSMUSG00000021848	0	0	0	0.0441393	0	0	0	0	0	0	0	0	Otx2	orthodenticle_homolog_2
ENSMUSG00000021850	0	0	0	0.0431568	0	0	0	0	0.0797941	0.0862966	0.0882649	0	1700011H14Rik	RIKEN_cDNA_1700011H14_gene
ENSMUSG00000021852	0	0	0	0.0366864	0	0.0181796	0	0.0143536	0	0.110038	0.0562737	0.0185959	Slc35f4	solute_carrier_family_35_member_F4
ENSMUSG00000021867	0	0	0	0	0	0	0	0	0	0	0	0	Tmem254b	transmembrane_protein_254b
ENSMUSG00000021872	0	0.0514225	0	0	0	0	0.0243741	0.048397	0	0.0618371	0.0316238	0	Rnase10	ribonuclease_RNase_A_family_10_(non-active)
ENSMUSG00000021879	0	0.0239311	0	0.0215876	0	0.0213952	0	0	0	0	0	0.00729499	Dnah12	dynein_axonemal_heavy_chain_12
ENSMUSG00000021907	0	0	0	0	0	0	0	0	0	0	0	0	Msmb	beta-microseminoprotein
ENSMUSG00000021919	0	0	0	0	0	0.0177785	0	0	0	0	0	0	Chat	choline_acetyltransferase
ENSMUSG00000021933	0	0	0	0	0	0	0	0	0	0	0.0380278	0.0376993	Gucy1b2	guanylate_cyclase_1_soluble_beta_2
ENSMUSG00000021940	0	0.0271258	0	0.016313	0	0	0	0	0	0	0	0	Ptpn20	protein_tyrosine_phosphatase_non-receptor_type_20
ENSMUSG00000021944	0	0	0	0	0	0	0	0	0.0137058	0	0.0151608	0	Gata4	GATA_binding_protein_4
ENSMUSG00000021961	0	0	0	0	0	0	0	0	0.0902222	0.0975745	0.0998	0.148407	4930578I06Rik	RIKEN_cDNA_4930578I06_gene
ENSMUSG00000021966	0	0	0	0	0	0	0	0	0	0	0	0	Prss52	protease_serine_52
ENSMUSG00000021977	0	0	0	0	0	0	0	0	0	0	0	0	1700129C05Rik	RIKEN_cDNA_1700129C05_gene
ENSMUSG00000021997	0	0	0	0	0	0	0	0	0	0	0	0	Lrrc63	leucine_rich_repeat_containing_63
ENSMUSG00000022002	0	0	0	0	0	0	0	0	0	0	0	0	4930564B18Rik	RIKEN_cDNA_4930564B18_gene
ENSMUSG00000022014	0.0235319	0.0448468	0	0.296671	0	0.400944	0.0212572	0	0	0.161789	0.0275798	0.16405	Epsti1	epithelial_stromal_interaction_1_(breast)
ENSMUSG00000022015	0	0	0	0	0	0.0223424	0.0177682	0	0	0.022539	0	0	Tnfsf11	tumor_necrosis_factor_(ligand)_superfamily_member_11
ENSMUSG00000022039	0	0	0	0.0197598	0	0	0	0	0	0	0	0	Adam2	a_disintegrin_and_metallopeptidase_domain_2
ENSMUSG00000022056	0	0	0	0	0	0	0	0	0	0	0	0	Adam7	a_disintegrin_and_metallopeptidase_domain_7
ENSMUSG00000022057	0	0.0518466	0	0	0	0	0	0	0	0.0415647	0	0	Adamdec1	ADAM-like_decysin_1
ENSMUSG00000022061	0.0137656	0.118054	0.158807	0	0	0	0.0373049	0.0123454	0.0145852	0	0	0	Nkx3-1	NK-3_transcription_factor_locus_1_(Drosophila)
ENSMUSG00000022066	0	0	0	0	0	0	0	0	0	0	0	0	Gm21685	predicted_gene_21685
ENSMUSG00000022076	0	0	0	0	0	0	0	0	0	0	0	0	Klhl1	kelch-like_1
ENSMUSG00000022085	0	0	0	0	0	0	0	0	0	0	0	0	Pebp4	phosphatidylethanolamine_binding_protein_4
ENSMUSG00000022112	0	0	0	0	0	0	0	0	0	0	0	0	Gpc5	glypican_5
ENSMUSG00000022113	0	0	0	0	0	0	0	0	0	0	0	0	Trim52	tripartite_motif-containing_52
ENSMUSG00000022116	0	0.0704358	0	0	0	0.0839625	0.0667727	0	0	0	0	0.257654	4930449E01Rik	RIKEN_cDNA_4930449E01_gene
ENSMUSG00000022155	0	0	0	0	0	0	0	0	0	0	0	0	Mroh2b	maestro_heat-like_repeat_family_member_2B
ENSMUSG00000022156	0	0	0	0	0	0	0	0	0	0	0	0	Gzme	granzyme_E
ENSMUSG00000022157	0	0	0.0593438	0	0	0.11686	0	0	0	0	0	0	Mcpt8	mast_cell_protease_8
ENSMUSG00000022187	0	0	0	0.0181516	0	0	0	0	0	0	0	0	Gm5546	predicted_gene_5546
ENSMUSG00000022226	0	0	0	0	0	0	0	0	0	0	0.159259	0	Mcpt2	mast_cell_protease_2
ENSMUSG00000022227	0	0	0	0	0	0	0	0	0	0	0	0	Mcpt1	mast_cell_protease_1
ENSMUSG00000022262	0.00281389	0.016088	0.00324625	0.00645005	0	0	0	0	0	0	0	0	Dnah5	dynein_axonemal_heavy_chain_5
ENSMUSG00000022269	0.0204944	0.0585871	0	0	0	0	0	0	0	0	0	0	2020-03-11	membrane-associated_ring_finger_(C3HC4)_11
ENSMUSG00000022288	0	0	0	0	0	0	0	0	0	0	0	0	4930447A16Rik	RIKEN_cDNA_4930447A16_gene
ENSMUSG00000022303	0	0	0	0	0	0	0	0	0	0	0	0	Dcstamp	dentrocyte_expressed_seven_transmembrane_protein
ENSMUSG00000022311	0	0	0	0	0	0.0115092	0	0	0	0	0	0	Csmd3	CUB_and_Sushi_multiple_domains_3
ENSMUSG00000022315	0	0	0	0	0	0	0	0	0	0	0	0	Slc30a8	solute_carrier_family_30_(zinc_transporter)_member_8
ENSMUSG00000022321	0.22195	0.133575	0.0539059	0	0	0	0.0316572	0.0209528	0.0371313	0.0133857	0	0	Cdh10	cadherin_10
ENSMUSG00000022340	0.0408873	0.0259742	0.0314465	0.0312409	0	0.0619246	0.0246233	0	0.0288812	0.0312347	0.0159736	0	Sybu	syntabulin_(syntaxin-interacting)
ENSMUSG00000022357	0.0198829	0	0	0	0	0	0.107766	0.0534949	0.105334	0.0227836	0	0.0231019	Klhl38	kelch-like_38
ENSMUSG00000022366	0	0	0	0	0	0	0	0	0	0	0	0	Slc22a22	solute_carrier_family_22_(organic_cation_transporter)_member_22
ENSMUSG00000022375	0	0.02011	0	0	0	0.023972	0	0	0	0	0	0	Lrrc6	leucine_rich_repeat_containing_6_(testis)
ENSMUSG00000022388	0	0	0	0	0	0	0	0	0	0	0	0	Ttll8	tubulin_tyrosine_ligase-like_family_member_8
ENSMUSG00000022416	0	0.00856953	0.0051875	0.0257679	0	0	0	0	0.00476431	0	0	0.00522456	Cacna1i	calcium_channel_voltage-dependent_alpha_1I_subunit
ENSMUSG00000022435	0	0	0	0	0	0	0	0	0	0	0	0	Upk3a	uroplakin_3A
ENSMUSG00000022487	0	0	0	0	0	0	0	0	0	0	0	0	Gtsf1	gametocyte_specific_factor_1
ENSMUSG00000022491	0	0	0	0	0	0	0	0	0	0	0.164949	0	Glycam1	glycosylation_dependent_cell_adhesion_molecule_1
ENSMUSG00000022494	0.0101667	0.0193755	0.0117288	0.0116521	0	0.0115482	0.00918394	0.0182356	0	0.0116498	0	0	Shisa9	shisa_family_member_9
ENSMUSG00000022525	0	0.0143722	0	0	0	0	0	0	0	0	0	0	Hrasls	HRAS-like_suppressor
ENSMUSG00000022534	0	0	0	0	0	0	0	0	0	0	0	0	Mefv	Mediterranean_fever
ENSMUSG00000022542	0	0	0	0	0	0	0	0	0	0	0	0	2020-09-12	septin_12
ENSMUSG00000022582	0	0.133611	0	0	0	0	0	0	0	0	0	0	Ly6g	lymphocyte_antigen_6_complex_locus_G
ENSMUSG00000022583	0	0	0	0	0	0	0	0	0	0	0	0	Ly6f	lymphocyte_antigen_6_complex_locus_F
ENSMUSG00000022586	0	0	0	0	0	0	0	0	0	0	0.0445906	0	Ly6i	lymphocyte_antigen_6_complex_locus_I
ENSMUSG00000022589	0	0	0	0	0	0	0	0	0	0	0	0	Cyp11b2	cytochrome_P450_family_11_subfamily_b_polypeptide_2
ENSMUSG00000022591	0	0	0	0	0	0	0	0	0	0	0	0	Gm9747	predicted_gene_9747
ENSMUSG00000022603	0	0	0	0	0	0	0	0	0	0.0140657	0.0287729	0	Mroh4	maestro_heat-like_repeat_family_member_4
ENSMUSG00000022622	0	0	0	0	0	0	0	0	0	0	0	0	Acr	acrosin_prepropeptide
ENSMUSG00000022650	0	0	0	0	0	0	0.171495	0	0	0	0	0	Retnlb	resistin_like_beta
ENSMUSG00000022651	0	0	0	0	0	0	0	0	0	0	0	0	Retnlg	resistin_like_gamma
ENSMUSG00000022657	0.0201379	0.0959462	0	0.0230802	0	0	0.0181913	0.0541808	0.170695	0	0.023602	0	Cd96	CD96_antigen
ENSMUSG00000022658	0.532029	1.01393	0.982044	0.121953	0	0.0402884	1.85833	1.90856	1.57838	0.0406429	0.12471	0.123632	Tagln3	transgelin_3
ENSMUSG00000022659	0	0	0	0	0	0.0602808	0	0	0	0	0.0155495	0	Gcsam	germinal_center_associated_signaling_and_motility
ENSMUSG00000022683	0	0.20616	0	0	0	0.210644	0.0837591	0.0277186	0.0327475	0	0	0	Pla2g10	phospholipase_A2_group_X
ENSMUSG00000022705	0	0	0	0	0	0	0	0	0	0	0	0	Drd3	dopamine_receptor_D3
ENSMUSG00000022715	0	0	0	0	0	0	0	0	0	0	0	0	Cldn26	claudin_26
ENSMUSG00000022738	0	0.143035	0	0	0	0	0.0338991	0	0	0	0	0	Gsc2	goosecoid_homebox_2
ENSMUSG00000022759	0	0	0.0227427	0	0	0	0	0	0	0	0	0	4930451C15Rik	leucine_rich_repeat_containing_74B
ENSMUSG00000022766	0	0	0.115789	0.161045	0	0.182411	0.0181332	0	0.0212687	0.230019	0.0470531	0.116617	Serpind1	serine_(or_cysteine)_peptidase_inhibitor_clade_D_member_1
ENSMUSG00000022783	0	0.0346931	0.105006	0	0	0.0620335	0.0822221	0.016326	0	0.125159	0.0426711	0	Spag6	sperm_associated_antigen_6
ENSMUSG00000022790	0.114967	0	0	0.0146405	0	0.0145099	0	0.0114562	0	0.0146376	0.0898287	0	Igsf11	immunoglobulin_superfamily_member_11
ENSMUSG00000022798	0	0	0	0	0	0	0	0	0	0	0	0	4930435E12Rik	RIKEN_cDNA_4930435E12_gene
ENSMUSG00000022818	0.0161695	0	0	0	0	0.0183668	0	0	0	0.0370568	0	0.0751492	Cyp2ab1	cytochrome_P450_family_2_subfamily_ab_polypeptide_1
ENSMUSG00000022829	0.030028	0	0.0115473	0	0	0	0	0.0179534	0.0106053	0	0	0.0116298	Stxbp5l	syntaxin_binding_protein_5-like
ENSMUSG00000022832	0	0	0	0	0	0	0	0	0	0	0	0	Ropn1	ropporin_rhophilin_associated_protein_1
ENSMUSG00000022857	0	0	0	0	0	0	0	0	0	0	0	0	Tmprss15	transmembrane_protease_serine_15
ENSMUSG00000022878	0	0.0324375	0	0	0	0.309335	0.0615011	0	0.0721358	0	0	0	Adipoq	adiponectin_C1Q_and_collagen_domain_containing
ENSMUSG00000022886	0	0	0	0	0	0	0	0	0	0	0	0	Prl2a1	prolactin_family_2_subfamily_a_member_1
ENSMUSG00000022931	0	0	0	0.118466	0	0	0.793661	0.556196	0.602347	0.414548	0.242288	0.480389	Krtap15	keratin_associated_protein_15
ENSMUSG00000022991	0	0	0	0	0	0	0	0	0	0	0	0	Lalba	lactalbumin_alpha
[truncated: 1,925,274 more chars]
